# Application of fuzzy measures to move towards the cyber-taxonomy

**DOI:** 10.1101/2023.03.06.531255

**Authors:** Richardson Ciguene, Julien Mozziconacci, Francis Clément, Aurélien Miralles

## Abstract

The species inventory of global biodiversity is constantly revised and refined by taxonomic research, through the addition of newly discovered species. This almost three century old project provide a knowledge foundation essential for humankind, and notably to develop appropriate conservation strategies. This task relies on the study of millions of specimens housed all around the world in natural history collections. Since two decades, taxonomy generates a plethoric amount of numeric data every year, and notably through the digitization of collection specimens, gradually transforms into a big data science. In this line, the French National Museum of Natural History (MNHN) has embarked into a major research and engineering challenge within its information system, in order to facilitate the transition towards cyber-taxonomic practices which require a facilitated access to data on reference collection specimens housed all over the world. To this end, a first mandatory step is to automatically complete classification data usually associated to collection specimens found in multiple databases. We use here fuzzy approaches to connect one database with other databases and match identical specimens found in each databases together.

## Supplementary material for "Application of fuzzy measures to move towards the cyber-taxonomy": Similarity-Output (part 1 of 2)

### Sheet: Sheet1
	MNHN-(Genus, Specific Epithet, Scientific Name)	GBIF-(Genus, Specific Epithet, Scientific Name)	Score
0	['Ithycyphus', 'oursi', 'Ithycyphus oursi Domergue, 1986']	['Ithycyphus', 'oursi', 'Ithycyphus oursi Domergue, 1986']	100
1	['Cryptophis', 'nigrescens', 'Cryptophis nigrescens Günther, 1862']	['Cryptophis', 'nigrescens', 'Cryptophis nigrescens (Günther, 1862)']	100
2	['Atractus', 'peruvianus', 'Atractus peruvianus (Jan, 1862)']	['Atractus', 'peruvianus', 'Atractus peruvianus (Jan, 1862)']	100
3	['Atractus', 'crassicaudatus', 'Atractus crassicaudatus (Duméril, Bibron & Duméril, 1854)']	['Atractus', 'crassicaudatus', 'Atractus crassicaudatus (Duméril, Bibron & Duméril, 1854)']	100
4	['Atractus', 'favae', 'Atractus favae (Filippi, 1840)']	['Atractus', 'favae', 'Atractus favae (Filippi, 1840)']	100
5	['Tropidodipsas', 'annulifera', 'Tropidodipsas annulifera Boulenger, 1894']	['Tropidodipsas', 'annulifera', 'Tropidodipsas annulifera Boulenger, 1894']	100
6	['Tropidodipsas', 'fischeri', 'Tropidodipsas fischeri Boulenger, 1894']	['Tropidodipsas', 'fischeri', 'Tropidodipsas fischeri (Boulenger, 1894)']	100
7	['Tropidodipsas', 'fasciata', 'Tropidodipsas fasciata Günther, 1858']	['Tropidodipsas', 'fasciata', 'Tropidodipsas fasciata Günther, 1858']	100
8	['Farancia', 'abacura', 'Farancia abacura (Holbrook, 1836)']	['Farancia', 'abacura', 'Farancia abacura (Holbrook, 1836)']	100
9	['Grayia', 'caesar', 'Grayia caesar (Günther, 1863)']	['Grayia', 'caesar', 'Grayia caesar (Günther, 1863)']	100
10	['Pseudoficimia', 'frontalis', 'Pseudoficimia frontalis (Cope, 1864)']	['Pseudoficimia', 'frontalis', 'Pseudoficimia frontalis (Cope, 1864)']	100
11	['Liopeltis', 'tricolor', 'Liopeltis tricolor (Schlegel, 1837)']	['Liopeltis', 'tricolor', 'Liopeltis tricolor (Schlegel, 1837)']	100
12	['Hyperolius', 'platyceps', 'Hyperolius platyceps lombaris Laurent, 1951']	['Hyperolius', 'platyceps', 'Hyperolius platyceps lombaris Laurent, 1951']	100
13	['Conopsis', 'nasus', 'Conopsis nasus Günther, 1858']	['Conopsis', 'nasus', 'Conopsis nasus (Günther, 1858)']	100
14	['Sonora', 'episcopa', 'Sonora episcopa (Kennicott, 1859)']	['Sonora', 'episcopa', 'Sonora episcopa (Kennicott, 1859)']	100
15	['Oligodon', 'annamensis', 'Oligodon annamensis Leviton, 1953']	['Oligodon', 'annamensis', 'Oligodon annamensis Leviton, 1953']	100
16	['Eirenis', 'modestus', 'Eirenis modestus (Martin, 1838)']	['Eirenis', 'modestus', 'Eirenis modestus Martin, 1838']	100
17	['Eirenis', 'rothii', 'Eirenis rothii Jan, 1863']	['Eirenis', 'rothii', 'Eirenis rothii Jan, 1863']	100
18	['Eirenis', 'persicus', 'Eirenis persicus (Anderson, 1872)']	['Eirenis', 'persicus', 'Eirenis persicus (Anderson, 1872)']	100
19	['Eirenis', 'coronella', 'Eirenis coronella (Schlegel, 1837)']	['Eirenis', 'coronella', 'Eirenis coronella (Schlegel, 1837)']	100
20	['Contia', 'tenuis', 'Contia tenuis (Baird & Girard, 1852)']	['Contia', 'tenuis', 'Contia tenuis (Baird & Girard, 1852)']	100
21	['Hyperolius', 'montanus', 'Hyperolius montanus (Angel, 1924)']	['Hyperolius', 'montanus', 'Hyperolius montanus (Angel, 1924)']	100
22	['Opheodrys', 'aestivus', 'Opheodrys aestivus (Linnaeus, 1766)']	['Opheodrys', 'aestivus', 'Opheodrys aestivus Linnaeus, 1766']	100
23	['Opheodrys', 'vernalis', 'Opheodrys vernalis (Harlan, 1827)']	['Opheodrys', 'vernalis', 'Opheodrys vernalis (Harlan, 1827)']	100
24	['Enulius', 'sumichrasti', 'Enulius sumichrasti Bocourt, 1883']	['Enulius', 'sumichrasti', 'Enulius sumichrasti Bocourt, 1883']	100
25	['Prosymna', 'ambigua', 'Prosymna ambigua bocagii Boulenger, 1897']	['Prosymna', 'ambigua', 'Prosymna ambigua bocagii Boulenger, 1897']	100
26	['Prosymna', 'greigerti', 'Prosymna greigerti Mocquard, 1906']	['Prosymna', 'greigerti', 'Prosymna greigerti Mocquard, 1906']	100
27	['Prosymna', 'ambigua', 'Prosymna ambigua Bocage, 1873']	['Prosymna', 'ambigua', 'Prosymna ambigua Bocage, 1873']	100
28	['Atractus', 'badius', 'Atractus badius (Boie, 1827)']	['Atractus', 'badius', 'Atractus badius (Boie, 1827)']	100
29	['Atractus', 'roulei', 'Atractus roulei Despax, 1910']	['Atractus', 'roulei', 'Atractus roulei Despax, 1910']	100
30	['Pelusios', 'broadleyi', 'Pelusios broadleyi Bour, 1986']	['Pelusios', 'broadleyi', 'Pelusios broadleyi Bour, 1986']	100
31	['Atractus', 'elaps', 'Atractus elaps (Günther, 1858)']	['Atractus', 'elaps', 'Atractus elaps (Günther, 1858)']	100
32	['Pseudorabdion', 'oxycephalum', 'Pseudorabdion oxycephalum (Günther, 1858)']	['Pseudorabdion', 'oxycephalum', 'Pseudorabdion oxycephalum (Günther, 1858)']	100
33	['Pseudorabdion', 'longiceps', 'Pseudorabdion longiceps (Cantor, 1847)']	['Pseudorabdion', 'longiceps', 'Pseudorabdion longiceps (Cantor, 1847)']	100
34	['Pseudorabdion', 'collaris', 'Pseudorabdion collaris (Mocquard, 1892)']	['Pseudorabdion', 'collaris', 'Pseudorabdion collaris (Mocquard, 1892)']	100
35	['Duberria', 'lutrix', 'Duberria lutrix abyssinica (Boulenger, 1894)']	['Duberria', 'lutrix', 'Duberria lutrix abyssinica (Boulenger, 1894)']	100
36	['Amphisbaena', 'vanzolinii', 'Amphisbaena vanzolinii Gans, 1963']	['Amphisbaena', 'vanzolinii', 'Amphisbaena vanzolinii Gans, 1963']	100
37	['Carphophis', 'amoenus', 'Carphophis amoenus (Say, 1825)']	['Carphophis', 'amoenus', 'Carphophis amoenus (Say, 1825)']	100
38	['Geophis', 'mutitorques', 'Geophis mutitorques (Cope, 1885)']	['Geophis', 'mutitorques', 'Geophis mutitorques (Cope, 1885)']	100
39	['Hyperolius', 'oxyrhynchus', 'Hyperolius oxyrhynchus (Boulenger, 1901)']	['Hyperolius', 'oxyrhynchus', 'Hyperolius oxyrhynchus (Boulenger, 1901)']	100
40	['Geophis', 'rhodogaster', 'Geophis rhodogaster (Cope, 1868)']	['Geophis', 'rhodogaster', 'Geophis rhodogaster (Cope, 1868)']	100
41	['Geophis', 'sieboldi', 'Geophis sieboldi (Jan, 1862)']	['Geophis', 'sieboldi', 'Geophis sieboldi (Jan, 1862)']	100
42	['Geophis', 'chalybeus', 'Geophis chalybeus (Wagler, 1830)']	['Geophis', 'chalybeus', 'Geophis chalybeus (Wagler, 1830)']	100
43	['Geophis', 'latifrontalis', 'Geophis latifrontalis Garman, 1883']	['Geophis', 'latifrontalis', 'Geophis latifrontalis Garman, 1883']	100
44	['Geophis', 'isthmicus', 'Geophis isthmicus (Boulenger, 1894)']	['Geophis', 'isthmicus', 'Geophis isthmicus (Boulenger, 1894)']	100
45	['Geophis', 'sieboldi', 'Geophis sieboldi (Jan, 1862)']	['Geophis', 'sieboldi', 'Geophis sieboldi (Jan, 1862)']	100
46	['Atractus', 'schach', 'Atractus schach (Boie, 1827)']	['Atractus', 'schach', 'Atractus schach (Boie, 1827)']	100
47	['Hyperolius', 'picturatus', 'Hyperolius picturatus Peters, 1875']	['Hyperolius', 'picturatus', 'Hyperolius picturatus Peters, 1875']	100
48	['Atractus', 'flammigerus', 'Atractus flammigerus (Boie, 1827)']	['Atractus', 'flammigerus', 'Atractus flammigerus (Boie, 1827)']	100
49	['Atractus', 'reticulatus', 'Atractus reticulatus (Boulenger, 1885)']	['Atractus', 'reticulatus', 'Atractus reticulatus (Boulenger, 1885)']	100
50	['Atractus', 'paucidens', 'Atractus paucidens Despax, 1910']	['Atractus', 'paucidens', 'Atractus paucidens (Despax, 1910)']	100
51	['Atractus', 'micheli', 'Atractus micheli Mocquard, 1904']	['Atractus', 'micheli', 'Atractus micheli Mocquard, 1904']	100
52	['Atractus', 'torquatus', 'Atractus torquatus (Duméril, Bibron & Duméril, 1854)']	['Atractus', 'torquatus', 'Atractus torquatus (Duméril, Bibron & Duméril, 1854)']	100
53	['Atractus', 'latifrons', 'Atractus latifrons (Günther, 1868)']	['Atractus', 'latifrons', 'Atractus latifrons (Günther, 1868)']	100
54	['Atractus', 'ventrimaculatus', 'Atractus ventrimaculatus Boulenger, 1905']	['Atractus', 'ventrimaculatus', 'Atractus ventrimaculatus Boulenger, 1905']	100
55	['Atractus', 'erythromelas', 'Atractus erythromelas Boulenger, 1903']	['Atractus', 'erythromelas', 'Atractus erythromelas Boulenger, 1903']	100
56	['Atractus', 'trilineatus', 'Atractus trilineatus Wagler, 1828']	['Atractus', 'trilineatus', 'Atractus trilineatus Wagler, 1828']	100
57	['Prosymna', 'somalica', 'Prosymna somalica Parker, 1930']	['Prosymna', 'somalica', 'Prosymna somalica Parker, 1930']	100
58	['Oligodon', 'juglandifer', 'Oligodon juglandifer (Wall, 1909)']	['Oligodon', 'juglandifer', 'Oligodon juglandifer (Wall, 1909)']	100
59	['Hyperolius', 'bolifambae', 'Hyperolius bolifambae Mertens, 1938']	['Hyperolius', 'bolifambae', 'Hyperolius bolifambae Mertens, 1938']	100
60	['Lampropeltis', 'triangulum', 'Lampropeltis triangulum oligozona (Bocourt, 1886)']	['Lampropeltis', 'triangulum', 'Lampropeltis triangulum oligozona (Bocourt, 1886)']	100
61	['Oligodon', 'barroni', 'Oligodon barroni (Smith, 1916)']	['Oligodon', 'barroni', 'Oligodon barroni (Smith, 1916)']	100
62	['Pleurodema', 'marmoratum', 'Pleurodema marmoratum (Duméril & Bibron, 1840)']	['Pleurodema', 'marmoratum', 'Pleurodema marmoratum (Duméril & Bibron, 1840)']	100
63	['Oligodon', 'cyclurus', 'Oligodon cyclurus (Cantor, 1839)']	['Oligodon', 'cyclurus', 'Oligodon cyclurus (Cantor, 1839)']	100
64	['Rhinocheilus', 'lecontei', 'Rhinocheilus lecontei Baird & Girard, 1853']	['Rhinocheilus', 'lecontei', 'Rhinocheilus lecontei Baird & Girard, 1853']	100
65	['Acanthodactylus', 'boskianus', 'Acanthodactylus boskianus nigeriensis Trape & Chirio & Geniez, 2012']	['Acanthodactylus', 'boskianus', 'Acanthodactylus boskianus nigeriensis Trape, Chirio & Geniez, 2012']	100
66	['Acanthodactylus', 'boskianus', 'Acanthodactylus boskianus khattensis Trape & Trape, 2012']	['Acanthodactylus', 'boskianus', 'Acanthodactylus boskianus khattensis Trape & Trape, 2012']	100
67	['Cemophora', 'coccinea', 'Cemophora coccinea (Blumenbach, 1788)']	['Cemophora', 'coccinea', 'Cemophora coccinea (Blumenbach, 1788)']	100
68	['Lampropeltis', 'triangulum', 'Lampropeltis triangulum hondurensis (Williams, 1978)']	['Lampropeltis', 'triangulum', 'Lampropeltis triangulum hondurensis Williams, 1978']	100
69	['Cophoscincopus', 'senegalensis', 'Cophoscincopus senegalensis Trape & Mediannikov & Trape, 2012']	['Cophoscincopus', 'senegalensis', 'Cophoscincopus senegalensis Trape, Mediannikov & Trape, 2012']	100
70	['Agama', 'parafricana', 'Agama parafricana Trape & Mediannikov & Trape, 2012']	['Agama', 'parafricana', 'Agama parafricana Trape, Mediannikov & Trape, 2012']	100
71	['Leptosiaphos', 'dungeri', 'Leptosiaphos dungeri Trape, 2012']	['Leptosiaphos', 'dungeri', 'Leptosiaphos dungeri Trape, 2012']	100
72	['Dasypeltis', 'parascabra', 'Dasypeltis parascabra Trape & Mediannikov & Trape, 2012']	['Dasypeltis', 'parascabra', 'Dasypeltis parascabra Trape, Mediannikov & Trape, 2012']	100
73	['Lampropeltis', 'triangulum', 'Lampropeltis triangulum micropholis Cope, 1860']	['Lampropeltis', 'triangulum', 'Lampropeltis triangulum micropholis Cope, 1860']	100
74	['Oligodon', 'everetti', 'Oligodon everetti Boulenger, 1893']	['Oligodon', 'everetti', 'Oligodon everetti Boulenger, 1893']	100
75	['Lampropeltis', 'doliata', 'Lampropeltis doliata triangulum (Lacépède, 1789)']	['Lampropeltis', 'doliata', 'Lampropeltis doliata triangulum (Lacépède, 1789)']	100
76	['Lampropeltis', 'calligaster', 'Lampropeltis calligaster (Harlan, 1827)']	['Lampropeltis', 'calligaster', 'Lampropeltis calligaster (Harlan, 1827)']	100
77	['Lampropeltis', 'zonata', 'Lampropeltis zonata multifasciata (Bocourt, 1886)']	['Lampropeltis', 'zonata', 'Lampropeltis zonata multifasciata (Bocourt, 1886)']	100
78	['Lampropeltis', 'triangulum', 'Lampropeltis triangulum nelsoni Blanchard, 1920']	['Lampropeltis', 'triangulum', 'Lampropeltis triangulum nelsoni Blanchard, 1920']	100
79	['Lampropeltis', 'triangulum', 'Lampropeltis triangulum gentilis (Baird & Girard, 1853)']	['Lampropeltis', 'triangulum', 'Lampropeltis triangulum gentilis (Baird & Girard, 1853)']	100
80	['Lampropeltis', 'triangulum', 'Lampropeltis triangulum (Lacépède, 1789)']	['Lampropeltis', 'triangulum', 'Lampropeltis triangulum (Lacépède, 1789)']	100
81	['Meizodon', 'regularis', 'Meizodon regularis Fischer, 1856']	['Meizodon', 'regularis', 'Meizodon regularis Fischer, 1856']	100
82	['Meizodon', 'semiornatus', 'Meizodon semiornatus (Peters, 1854)']	['Meizodon', 'semiornatus', 'Meizodon semiornatus (Peters, 1854)']	100
83	['Meizodon', 'coronatus', 'Meizodon coronatus (Schlegel, 1837)']	['Meizodon', 'coronatus', 'Meizodon coronatus (Schlegel, 1837)']	100
84	['Coronella', 'brachyura', 'Coronella brachyura Günther, 1866']	['Coronella', 'brachyura', 'Coronella brachyura (Günther, 1866)']	100
85	['Coronella', 'girondica', 'Coronella girondica (Daudin, 1803)']	['Coronella', 'girondica', 'Coronella girondica (Daudin, 1803)']	100
86	['Coronella', 'austriaca', 'Coronella austriaca Laurenti, 1768']	['Coronella', 'austriaca', 'Coronella austriaca Laurenti, 1768']	100
87	['Oligodon', 'venustus', 'Oligodon venustus (Jerdon, 1853)']	['Oligodon', 'venustus', 'Oligodon venustus (Jerdon, 1853)']	100
88	['Hemidactylus', 'kundaensis', 'Hemidactylus kundaensis Chirio & Trape, 2012']	['Hemidactylus', 'kundaensis', 'Hemidactylus kundaensis Chirio & Trape, 2012']	100
89	['Oligodon', 'chinensis', 'Oligodon chinensis (Günther, 1888)']	['Oligodon', 'chinensis', 'Oligodon chinensis (Günther, 1888)']	100
90	['Oligodon', 'formosanus', 'Oligodon formosanus (Günther, 1872)']	['Oligodon', 'formosanus', 'Oligodon formosanus (Günther, 1872)']	100
91	['Oligodon', 'taeniatus', 'Oligodon taeniatus (Günther, 1861)']	['Oligodon', 'taeniatus', 'Oligodon taeniatus (Günther, 1861)']	100
92	['Oligodon', 'cinereus', 'Oligodon cinereus (Günther, 1864)']	['Oligodon', 'cinereus', 'Oligodon cinereus (Günther, 1864)']	100
93	['Oligodon', 'bitorquatus', 'Oligodon bitorquatus Boie, 1827']	['Oligodon', 'bitorquatus', 'Oligodon bitorquatus Boie, 1827']	100
94	['Oligodon', 'purpurascens', 'Oligodon purpurascens (Schlegel, 1837)']	['Oligodon', 'purpurascens', 'Oligodon purpurascens (Schlegel, 1837)']	100
95	['Oligodon', 'sublineatus', 'Oligodon sublineatus Duméril, Bibron & Duméril, 1854']	['Oligodon', 'sublineatus', 'Oligodon sublineatus Duméril, Bibron & Duméril, 1854']	100
96	['Oligodon', 'quadrilineatus', 'Oligodon quadrilineatus (Jan, 1866)']	['Oligodon', 'quadrilineatus', 'Oligodon quadrilineatus (Jan, 1866)']	100
97	['Oligodon', 'ancorus', 'Oligodon ancorus (Girard, 1858)']	['Oligodon', 'ancorus', 'Oligodon ancorus (Girard, 1858)']	100
98	['Nerodia', 'fasciata', 'Nerodia fasciata (Linnaeus, 1766)']	['Nerodia', 'fasciata', 'Nerodia fasciata (Linnaeus, 1766)']	100
99	['Oligodon', 'vertebralis', 'Oligodon vertebralis (Günther, 1865)']	['Oligodon', 'vertebralis', 'Oligodon vertebralis Günther, 1865']	100
100	['Oligodon', 'taeniolatus', 'Oligodon taeniolatus (Jerdon, 1853)']	['Oligodon', 'taeniolatus', 'Oligodon taeniolatus (Jerdon, 1853)']	100
101	['Hyperolius', 'lateralis', 'Hyperolius lateralis guibei Laurent, 1951']	['Hyperolius', 'lateralis', 'Hyperolius lateralis guibei Laurent, 1951']	100
102	['Rhynchocalamus', 'melanocephalus', 'Rhynchocalamus melanocephalus (Jan, 1862)']	['Rhynchocalamus', 'melanocephalus', 'Rhynchocalamus melanocephalus (Jan, 1862)']	100
103	['Oligodon', 'octolineatus', 'Oligodon octolineatus (Schneider, 1801)']	['Oligodon', 'octolineatus', 'Oligodon octolineatus (Schneider, 1801)']	100
104	['Pseudis', 'merianae', 'Pseudis merianae Duméril & Bibron, 1841']	['Pseudis', 'merianae', 'Pseudis merianae Duméril & Bibron, 1841']	100
105	['Oligodon', 'lacroixi', 'Oligodon lacroixi Angel & Bourret, 1933']	['Oligodon', 'lacroixi', 'Oligodon lacroixi Angel & Bourret, 1933']	100
106	['Oligodon', 'calamarius', 'Oligodon calamarius (Linnaeus, 1758)']	['Oligodon', 'calamarius', 'Oligodon calamarius (Linnaeus, 1758)']	100
107	['Oligodon', 'annulifer', 'Oligodon annulifer (Boulenger, 1893)']	['Oligodon', 'annulifer', 'Oligodon annulifer (Boulenger, 1893)']	100
108	['Oligodon', 'arnensis', 'Oligodon arnensis (Shaw, 1802)']	['Oligodon', 'arnensis', 'Oligodon arnensis (Shaw, 1802)']	100
109	['Oligodon', 'trilineatus', 'Oligodon trilineatus (Duméril, Bibron & Duméril, 1854)']	['Oligodon', 'trilineatus', 'Oligodon trilineatus (Duméril, Bibron & Duméril, 1854)']	100
110	['Oligodon', 'catenatus', 'Oligodon catenatus (Blyth, 1854)']	['Oligodon', 'catenatus', 'Oligodon catenatus (Blyth, 1854)']	100
111	['Hyperolius', 'kivuensis', 'Hyperolius kivuensis Ahl, 1931']	['Hyperolius', 'kivuensis', 'Hyperolius kivuensis Ahl, 1931']	100
112	['Rhaebo', 'guttatus', 'Rhaebo guttatus (Schneider, 1799)']	['Rhaebo', 'guttatus', 'Rhaebo guttatus (Schneider, 1799)']	100
113	['Peltophryne', 'peltocephala', 'Peltophryne peltocephala (Tschudi, 1838)']	['Peltophryne', 'peltocephala', 'Peltophryne peltocephala (Tschudi, 1838)']	100
114	['Limnomedusa', 'macroglossa', 'Limnomedusa macroglossa (Duméril & Bibron, 1841)']	['Limnomedusa', 'macroglossa', 'Limnomedusa macroglossa (Duméril & Bibron, 1841)']	100
115	['Oligodon', 'cruentatus', 'Oligodon cruentatus (Günther, 1868)']	['Oligodon', 'cruentatus', 'Oligodon cruentatus (Günther, 1868)']	100
116	['Pseudorabdion', 'mcnamarae', 'Pseudorabdion mcnamarae Taylor, 1917']	['Pseudorabdion', 'mcnamarae', 'Pseudorabdion mcnamarae (Taylor, 1917)']	100
117	['Calamaria', 'bitorques', 'Calamaria bitorques Peters, 1872']	['Calamaria', 'bitorques', 'Calamaria bitorques Peters, 1872']	100
118	['Leptobrachium', 'ailaonicum', 'Leptobrachium ailaonicum (Yang, Chen & Ma, 1983)']	['Leptobrachium', 'ailaonicum', 'Leptobrachium ailaonicum (Yang, Chen & Ma, 1983)']	100
119	['Clelia', 'clelia', 'Clelia clelia (DAUDIN, 1803)']	['Clelia', 'clelia', 'Clelia clelia (Daudin, 1803)']	100
120	['Thamnodynastes', 'pallidus', 'Thamnodynastes pallidus Linnaeus, 1758']	['Thamnodynastes', 'pallidus', 'Thamnodynastes pallidus (Linnaeus, 1758)']	100
121	['Conophis', 'pulcher', 'Conophis pulcher Cope, 1869']	['Conophis', 'pulcher', 'Conophis pulcher Cope, 1869']	100
122	['Conophis', 'lineatus', 'Conophis lineatus (Duméril, Bibron & Duméril, 1854)']	['Conophis', 'lineatus', 'Conophis lineatus (Duméril, Bibron & Duméril, 1854)']	100
123	['Rhachidelus', 'brazili', 'Rhachidelus brazili Boulenger, 1908']	['Rhachidelus', 'brazili', 'Rhachidelus brazili Boulenger, 1908']	100
124	['Pseudoboa', 'haasi', 'Pseudoboa haasi (Boettger, 1905)']	['Pseudoboa', 'haasi', 'Pseudoboa haasi (Boettger, 1905)']	100
125	['Pseudoboa', 'coronata', 'Pseudoboa coronata Schneider, 1801']	['Pseudoboa', 'coronata', 'Pseudoboa coronata Schneider, 1801']	100
126	['Hyperolius', 'marmoratus', 'Hyperolius marmoratus aposematicus Laurent, 1951']	['Hyperolius', 'marmoratus', 'Hyperolius marmoratus aposematicus Laurent, 1951']	100
127	['Bungarus', 'semifasciatus', 'Bungarus semifasciatus Boie, 1827']	['Bungarus', 'semifasciatus', 'Bungarus semifasciatus Boie, 1827']	100
128	['Pseudoboa', 'neuwiedii', 'Pseudoboa neuwiedii (Duméril, Bibron & Duméril, 1854)']	['Pseudoboa', 'neuwiedii', 'Pseudoboa neuwiedii (Duméril, Bibron & Duméril, 1854)']	100
129	['Oxyrhopus', 'fitzingeri', 'Oxyrhopus fitzingeri (Tschudi, 1845)']	['Oxyrhopus', 'fitzingeri', 'Oxyrhopus fitzingeri (Tschudi, 1845)']	100
130	['Oxyrhopus', 'rhombifer', 'Oxyrhopus rhombifer Duméril, Bibron & Duméril, 1854']	['Oxyrhopus', 'rhombifer', 'Oxyrhopus rhombifer Duméril, Bibron & Duméril, 1854']	100
131	['Oxyrhopus', 'clathratus', 'Oxyrhopus clathratus Duméril, Bibron & Duméril, 1854']	['Oxyrhopus', 'clathratus', 'Oxyrhopus clathratus Duméril, Bibron & Duméril, 1854']	100
132	['Clelia', 'scytalina', 'Clelia scytalina (Cope, 1867)']	['Clelia', 'scytalina', 'Clelia scytalina (Cope, 1867)']	100
133	['Imantodes', 'cenchoa', 'Imantodes cenchoa (Linnaeus, 1758)']	['Imantodes', 'cenchoa', 'Imantodes cenchoa (Linnaeus, 1758)']	100
134	['Oxyrhopus', 'trigeminus', 'Oxyrhopus trigeminus Duméril, Bibron & Duméril, 1854']	['Oxyrhopus', 'trigeminus', 'Oxyrhopus trigeminus Duméril, Bibron & Duméril, 1854']	100
135	['Oxyrhopus', 'petola', 'Oxyrhopus petola digitalis (Reuss, 1834)']	['Oxyrhopus', 'petola', 'Oxyrhopus petola digitalis (Reuss, 1834)']	100
136	['Oxyrhopus', 'melanogenys', 'Oxyrhopus melanogenys (Tschudi, 1845)']	['Oxyrhopus', 'melanogenys', 'Oxyrhopus melanogenys (Tschudi, 1845)']	100
137	['Phimophis', 'guianensis', 'Phimophis guianensis (Troschel, 1848)']	['Phimophis', 'guianensis', 'Phimophis guianensis (Troschel, 1848)']	100
138	['Phimophis', 'guerini', 'Phimophis guerini (Duméril, Bibron & Duméril, 1854)']	['Phimophis', 'guerini', 'Phimophis guerini (Duméril, Bibron & Duméril, 1854)']	100
139	['Leptodeira', 'splendida', 'Leptodeira splendida bressoni Taylor, 1938']	['Leptodeira', 'splendida', 'Leptodeira splendida bressoni Taylor, 1938']	100
140	['Leptodeira', 'nigrofasciata', 'Leptodeira nigrofasciata Günther, 1868']	['Leptodeira', 'nigrofasciata', 'Leptodeira nigrofasciata Günther, 1868']	100
141	['Leptodeira', 'maculata', 'Leptodeira maculata (Hallowell, 1861)']	['Leptodeira', 'maculata', 'Leptodeira maculata (Hallowell, 1861)']	100
142	['Leptodeira', 'annulata', 'Leptodeira annulata (Linnaeus, 1758)']	['Leptodeira', 'annulata', 'Leptodeira annulata (Linnaeus, 1758)']	100
143	['Hyperolius', 'cinnamomeoventris', 'Hyperolius cinnamomeoventris Bocage, 1866']	['Hyperolius', 'cinnamomeoventris', 'Hyperolius cinnamomeoventris Bocage, 1866']	100
144	['Leptodeira', 'septentrionalis', 'Leptodeira septentrionalis Kennicott, 1859']	['Leptodeira', 'septentrionalis', 'Leptodeira septentrionalis (Kennicott, 1859)']	100
145	['Imantodes', 'gemmistratus', 'Imantodes gemmistratus (Cope, 1861)']	['Imantodes', 'gemmistratus', 'Imantodes gemmistratus (Cope, 1861)']	100
146	['Thamnodynastes', 'strigilis', 'Thamnodynastes strigilis (Thunberg, 1787)']	['Thamnodynastes', 'strigilis', 'Thamnodynastes strigilis (Thunberg, 1787)']	100
147	['Thamnodynastes', 'strigatus', 'Thamnodynastes strigatus (Günther, 1858)']	['Thamnodynastes', 'strigatus', 'Thamnodynastes strigatus (Günther, 1858)']	100
148	['Tachymenis', 'elongata', 'Tachymenis elongata Despax, 1910']	['Tachymenis', 'elongata', 'Tachymenis elongata Despax, 1910']	100
149	['Tachymenis', 'affinis', 'Tachymenis affinis Boulenger, 1896']	['Tachymenis', 'affinis', 'Tachymenis affinis Boulenger, 1896']	100
150	['Psammophis', 'crucifer', 'Psammophis crucifer (Daudin, 1803)']	['Psammophis', 'crucifer', 'Psammophis crucifer (Daudin, 1803)']	100
151	['Psammophis', 'biseriatus', 'Psammophis biseriatus Peters, 1881']	['Psammophis', 'biseriatus', 'Psammophis biseriatus Peters, 1881']	100
152	['Oxyrhopus', 'petola', 'Oxyrhopus petola (Linnaeus, 1758)']	['Oxyrhopus', 'petola', 'Oxyrhopus petola (Linnaeus, 1758)']	100
153	['Psammophis', 'angolensis', 'Psammophis angolensis (Bocage, 1872)']	['Psammophis', 'angolensis', 'Psammophis angolensis (Bocage, 1872)']	100
154	['Ahaetulla', 'mycterizans', 'Ahaetulla mycterizans (Linnaeus, 1758)']	['Ahaetulla', 'mycterizans', 'Ahaetulla mycterizans (Linnaeus, 1758)']	100
155	['Tomodon', 'ocellatus', 'Tomodon ocellatus Duméril, Bibron & Duméril, 1854']	['Tomodon', 'ocellatus', 'Tomodon ocellatus Duméril, Bibron & Duméril, 1854']	100
156	['Tomodon', 'dorsatum', 'Tomodon dorsatum Duméril, Bibron & Duméril, 1854']	['Tomodon', 'dorsatum', 'Tomodon dorsatum Duméril, Bibron & Duméril, 1854']	100
157	['Rhamphiophis', 'oxyrhynchus', 'Rhamphiophis oxyrhynchus (Reinhardt, 1843)']	['Rhamphiophis', 'oxyrhynchus', 'Rhamphiophis oxyrhynchus (Reinhardt, 1843)']	100
158	['Dryophiops', 'philippina', 'Dryophiops philippina Boulenger, 1896']	['Dryophiops', 'philippina', 'Dryophiops philippina Boulenger, 1896']	100
159	['Chrysopelea', 'rhodopleuron', 'Chrysopelea rhodopleuron Boie, 1827']	['Chrysopelea', 'rhodopleuron', 'Chrysopelea rhodopleuron Boie, 1827']	100
160	['Chrysopelea', 'ornata', 'Chrysopelea ornata (Shaw, 1802)']	['Chrysopelea', 'ornata', 'Chrysopelea ornata (Shaw, 1802)']	100
161	['Oxybelis', 'fulgidus', 'Oxybelis fulgidus (Daudin, 1803)']	['Oxybelis', 'fulgidus', 'Oxybelis fulgidus (Daudin, 1803)']	100
162	['Oxybelis', 'brevirostris', 'Oxybelis brevirostris (Cope, 1861)']	['Oxybelis', 'brevirostris', 'Oxybelis brevirostris (Cope, 1861)']	100
163	['Oxybelis', 'aeneus', 'Oxybelis aeneus (Wagler, 1824)']	['Oxybelis', 'aeneus', 'Oxybelis aeneus (Wagler, 1824)']	100
164	['Psammophylax', 'rhombeatus', 'Psammophylax rhombeatus (Linnaeus, 1758)']	['Psammophylax', 'rhombeatus', 'Psammophylax rhombeatus (Linnaeus, 1758)']	100
165	['Malpolon', 'moilensis', 'Malpolon moilensis (Reuss, 1834)']	['Malpolon', 'moilensis', 'Malpolon moilensis (Reuss, 1834)']	100
166	['Philodryas', 'baroni', 'Philodryas baroni Berg, 1895']	['Philodryas', 'baroni', 'Philodryas baroni Berg, 1895']	100
167	['Hylaplesia', ' ', 'Hylaplesia']	['Hylaplesia', ' ', 'Hylaplesia']	100
168	['Philodryas', 'borelli', 'Philodryas borelli Peracca, 1897']	['Philodryas', 'borelli', 'Philodryas borelli Peracca, 1897']	100
169	['Philodryas', 'psammophideus', 'Philodryas psammophideus Günther, 1872']	['Philodryas', 'psammophideus', 'Philodryas psammophideus Günther, 1872']	100
170	['Philodryas', 'olfersii', 'Philodryas olfersii (Lichtenstein, 1823)']	['Philodryas', 'olfersii', 'Philodryas olfersii (Lichtenstein, 1823)']	100
171	['Philodryas', 'nattereri', 'Philodryas nattereri Steindachner, 1870']	['Philodryas', 'nattereri', 'Philodryas nattereri (Steindachner, 1870)']	100
172	['Amplorhinus', 'multimaculatus', 'Amplorhinus multimaculatus Smith, 1847']	['Amplorhinus', 'multimaculatus', 'Amplorhinus multimaculatus Smith, 1847']	100
173	['Thelotornis', 'kirtlandii', 'Thelotornis kirtlandii (Hallowell, 1844)']	['Thelotornis', 'kirtlandii', 'Thelotornis kirtlandii (Hallowell, 1844)']	100
174	['Hyperolius', 'marmoratus', 'Hyperolius marmoratus campylogrammus Laurent, 1951']	['Hyperolius', 'marmoratus', 'Hyperolius marmoratus campylogrammus Laurent, 1951']	100
175	['Imantodes', 'lentiferus', 'Imantodes lentiferus (Cope, 1894)']	['Imantodes', 'lentiferus', 'Imantodes lentiferus (Cope, 1894)']	100
176	['Crotaphopeltis', 'degeni', 'Crotaphopeltis degeni Boulenger, 1906']	['Crotaphopeltis', 'degeni', 'Crotaphopeltis degeni (Boulenger, 1906)']	100
177	['Calamaria', 'leucogaster', 'Calamaria leucogaster Bleeker, 1860']	['Calamaria', 'leucogaster', 'Calamaria leucogaster Bleeker, 1860']	100
178	['Calamaria', 'pavimentata', 'Calamaria pavimentata annamensis Bourret, 1937']	['Calamaria', 'pavimentata', 'Calamaria pavimentata annamensis Bourret, 1937']	100
179	['Telescopus', 'variegatus', 'Telescopus variegatus (Reinhardt, 1843)']	['Telescopus', 'variegatus', 'Telescopus variegatus (Reinhardt, 1843)']	100
180	['Ditypophis', 'vivax', 'Ditypophis vivax Günther, 1881']	['Ditypophis', 'vivax', 'Ditypophis vivax Günther, 1881']	100
181	['Madagascarophis', 'ocellatus', 'Madagascarophis ocellatus Domergue, 1987']	['Madagascarophis', 'ocellatus', 'Madagascarophis ocellatus Domergue, 1987']	100
182	['Madagascarophis', 'colubrinus', 'Madagascarophis colubrinus (Schlegel, 1837)']	['Madagascarophis', 'colubrinus', 'Madagascarophis colubrinus Schlegel, 1837']	100
183	['Madagascarophis', 'colubrinus', 'Madagascarophis colubrinus septentrionalis Domergue, 1987']	['Madagascarophis', 'colubrinus', 'Madagascarophis colubrinus septentrionalis Domergue, 1987']	100
184	['Madagascarophis', 'colubrinus', 'Madagascarophis colubrinus insularis Domergue, 1987']	['Madagascarophis', 'colubrinus', 'Madagascarophis colubrinus insularis Domergue, 1987']	100
185	['Dasypeltis', 'fasciata', 'Dasypeltis fasciata Smith, 1849']	['Dasypeltis', 'fasciata', 'Dasypeltis fasciata Smith, 1849']	100
186	['Dasypeltis', 'inornata', 'Dasypeltis inornata Smith, 1849']	['Dasypeltis', 'inornata', 'Dasypeltis inornata Smith, 1849']	100
187	['Dasypeltis', 'scabra', 'Dasypeltis scabra (Linnaeus, 1758)']	['Dasypeltis', 'scabra', 'Dasypeltis scabra (Linnaeus, 1758)']	100
188	['Hyperolius', 'tuberculatus', 'Hyperolius tuberculatus (Mocquard, 1897)']	['Hyperolius', 'tuberculatus', 'Hyperolius tuberculatus (Mocquard, 1897)']	100
189	['Trachischium', 'fuscum', 'Trachischium fuscum (Blyth, 1854)']	['Trachischium', 'fuscum', 'Trachischium fuscum (Blyth, 1854)']	100
190	['Coniophanes', 'piceivittis', 'Coniophanes piceivittis Cope, 1870']	['Coniophanes', 'piceivittis', 'Coniophanes piceivittis Cope, 1870']	100
191	['Calamaria', 'lumbricoidea', 'Calamaria lumbricoidea (Boie, 1827)']	['Calamaria', 'lumbricoidea', 'Calamaria lumbricoidea Boie, 1827']	100
192	['Dipsadoboa', 'weileri', 'Dipsadoboa weileri (Lindholm, 1905)']	['Dipsadoboa', 'weileri', 'Dipsadoboa weileri (Lindholm, 1905)']	100
193	['Calamaria', 'suluensis', 'Calamaria suluensis Taylor, 1922']	['Calamaria', 'suluensis', 'Calamaria suluensis Taylor, 1922']	100
194	['Calamaria', 'lumbricoidea', 'Calamaria lumbricoidea Boie, 1827']	['Calamaria', 'lumbricoidea', 'Calamaria lumbricoidea Boie, 1827']	100
195	['Hemidactylus', 'albituberculatus', 'Hemidactylus albituberculatus Trape, 2012']	['Hemidactylus', 'albituberculatus', 'Hemidactylus albituberculatus Trape, 2012']	100
196	['Tarentola', 'pastoria', 'Tarentola pastoria Trape, Baldé & Ineich, 2012']	['Tarentola', 'pastoria', 'Tarentola pastoria Trape, Baldé & Ineich, 2012']	100
197	['Calamaria', 'septentrionalis', 'Calamaria septentrionalis Boulenger, 1890']	['Calamaria', 'septentrionalis', 'Calamaria septentrionalis Boulenger, 1890']	100
198	['Calamaria', 'pavimentata', 'Calamaria pavimentata Duméril, Bibron & Duméril, 1854']	['Calamaria', 'pavimentata', 'Calamaria pavimentata Duméril, Bibron & Duméril, 1854']	100
199	['Calamaria', 'modesta', 'Calamaria modesta Duméril, Bibron & Duméril, 1854']	['Calamaria', 'modesta', 'Calamaria modesta Duméril, Bibron & Duméril, 1854']	100
200	['Calamaria', 'virgulata', 'Calamaria virgulata Boie, 1827']	['Calamaria', 'virgulata', 'Calamaria virgulata Boie, 1827']	100
201	['Calamaria', 'linnaei', 'Calamaria linnaei Boie, 1827']	['Calamaria', 'linnaei', 'Calamaria linnaei Boie, 1827']	100
202	['Calamaria', 'schlegeli', 'Calamaria schlegeli cuvieri Jan, 1862']	['Calamaria', 'schlegeli', 'Calamaria schlegeli cuvieri Jan, 1862']	100
203	['Calamaria', 'lateralis', 'Calamaria lateralis Mocquard, 1890']	['Calamaria', 'lateralis', 'Calamaria lateralis Mocquard, 1890']	100
204	['Calamaria', 'grabowskyi', 'Calamaria grabowskyi Fischer, 1885']	['Calamaria', 'grabowskyi', 'Calamaria grabowskyi Fischer, 1885']	100
205	['Uromastyx', 'dispar', 'Uromastyx dispar maliensis Joger & Lambert, 1996']	['Uromastyx', 'dispar', 'Uromastyx dispar maliensis Joger & Lambert, 1996']	100
206	['Uromastyx', 'macfadyeni', 'Uromastyx macfadyeni (Parker, 1932)']	['Uromastyx', 'macfadyeni', 'Uromastyx macfadyeni Parker, 1932']	100
207	['Telescopus', 'fallax', 'Telescopus fallax (Fleischmann, 1831)']	['Telescopus', 'fallax', 'Telescopus fallax Fleischmann, 1831']	100
208	['Telescopus', 'obtusus', 'Telescopus obtusus (Reuss, 1834)']	['Telescopus', 'obtusus', 'Telescopus obtusus (Reuss, 1834)']	100
209	['Dipsadoboa', 'duchesnii', 'Dipsadoboa duchesnii (Boulenger, 1901)']	['Dipsadoboa', 'duchesnii', 'Dipsadoboa duchesnii (Boulenger, 1901)']	100
210	['Dipsadoboa', 'unicolor', 'Dipsadoboa unicolor Günther, 1858']	['Dipsadoboa', 'unicolor', 'Dipsadoboa unicolor Günther, 1858']	100
211	['Rhinobothryum', 'lentiginosum', 'Rhinobothryum lentiginosum (Scopoli, 1785)']	['Rhinobothryum', 'lentiginosum', 'Rhinobothryum lentiginosum (Scopoli, 1785)']	100
212	['Boiga', 'dendrophila', 'Boiga dendrophila multicincta (Boulenger, 1896)']	['Boiga', 'dendrophila', 'Boiga dendrophila multicincta (Boulenger, 1896)']	100
213	['Boiga', 'dendrophila', 'Boiga dendrophila annectens (Boulenger, 1896)']	['Boiga', 'dendrophila', 'Boiga dendrophila annectens (Boulenger, 1896)']	100
214	['Boiga', 'nigriceps', 'Boiga nigriceps (Günther, 1863)']	['Boiga', 'nigriceps', 'Boiga nigriceps (Günther, 1863)']	100
215	['Boiga', 'multitemporalis', 'Boiga multitemporalis Bourret, 1935']	['Boiga', 'multitemporalis', 'Boiga multitemporalis Bourret, 1935']	100
216	['Boiga', 'trigonata', 'Boiga trigonata (Schneider, 1802)']	['Boiga', 'trigonata', 'Boiga trigonata (Schneider, 1802)']	100
217	['Boiga', 'drapiezii', 'Boiga drapiezii (Boie, 1827)']	['Boiga', 'drapiezii', 'Boiga drapiezii (Boie, 1827)']	100
218	['Boiga', 'ceylonensis', 'Boiga ceylonensis (Günther, 1858)']	['Boiga', 'ceylonensis', 'Boiga ceylonensis (Günther, 1858)']	100
219	['Boiga', 'cynodon', 'Boiga cynodon (Boie, 1827)']	['Boiga', 'cynodon', 'Boiga cynodon (Boie, 1827)']	100
220	['Boiga', 'multomaculata', 'Boiga multomaculata (Boie, 1827)']	['Boiga', 'multomaculata', 'Boiga multomaculata (Boie, 1827)']	100
221	['Hyperolius', 'phantasticus', 'Hyperolius phantasticus (Boulenger, 1899)']	['Hyperolius', 'phantasticus', 'Hyperolius phantasticus (Boulenger, 1899)']	100
222	['Boiga', 'dendrophila', 'Boiga dendrophila (Boie, 1827)']	['Boiga', 'dendrophila', 'Boiga dendrophila (Boie, 1827)']	100
223	['Boiga', 'forsteni', 'Boiga forsteni (Duméril, Bibron & Duméril, 1854)']	['Boiga', 'forsteni', 'Boiga forsteni (Duméril, Bibron & Duméril, 1854)']	100
224	['Siphlophis', 'cervinus', 'Siphlophis cervinus (Laurenti, 1768)']	['Siphlophis', 'cervinus', 'Siphlophis cervinus (Laurenti, 1768)']	100
225	['Siphlophis', 'pulcher', 'Siphlophis pulcher Raddi, 1820']	['Siphlophis', 'pulcher', 'Siphlophis pulcher (Raddi, 1820)']	100
226	['Trimorphodon', 'biscutatus', 'Trimorphodon biscutatus quadruplex Smith, 1941']	['Trimorphodon', 'biscutatus', 'Trimorphodon biscutatus quadruplex Smith, 1941']	100
227	['Trimorphodon', 'lyrophanes', 'Trimorphodon lyrophanes Cope, 1860']	['Trimorphodon', 'lyrophanes', 'Trimorphodon lyrophanes (Cope, 1860)']	100
228	['Telescopus', 'fallax', 'Telescopus fallax iberus (Eichwald, 1831)']	['Telescopus', 'fallax', 'Telescopus fallax iberus Eichwald, 1831']	100
229	['Telescopus', 'guidimakaensis', 'Telescopus guidimakaensis Chabanaud, 1916']	['Telescopus', 'guidimakaensis', 'Telescopus guidimakaensis (Chabanaud, 1916)']	100
230	['Hyperolius', 'concolor', 'Hyperolius concolor (Hallowell, 1844)']	['Hyperolius', 'concolor', 'Hyperolius concolor (Hallowell, 1844)']	100
231	['Telescopus', 'semiannulatus', 'Telescopus semiannulatus Smith, 1849']	['Telescopus', 'semiannulatus', 'Telescopus semiannulatus Smith, 1849']	100
232	['Lycophidion', 'taylori', 'Lycophidion taylori Broadley & Hughes, 1993']	['Lycophidion', 'taylori', 'Lycophidion taylori Broadley & Hughes, 1993']	100
233	['Telescopus', 'dhara', 'Telescopus dhara (Forskal, 1775)']	['Telescopus', 'dhara', 'Telescopus dhara (Forskal, 1775)']	100
234	['Hypsiglena', 'torquata', 'Hypsiglena torquata (Günther, 1860)']	['Hypsiglena', 'torquata', 'Hypsiglena torquata (Günther, 1860)']	100
235	['Hypsiglena', 'torquata', 'Hypsiglena torquata ochrorhyncha (Cope, 1860)']	['Hypsiglena', 'torquata', 'Hypsiglena torquata ochrorhyncha Cope, 1860']	100
236	['Hyperolius', 'tuberilinguis', 'Hyperolius tuberilinguis Smith, 1849']	['Hyperolius', 'tuberilinguis', 'Hyperolius tuberilinguis Smith, 1849']	100
237	['Hyperolius', 'lateralis', 'Hyperolius lateralis bogerti Laurent, 1952']	['Hyperolius', 'lateralis', 'Hyperolius lateralis bogerti Laurent, 1952']	100
238	['Stegonotus', 'Mülleri', 'Stegonotus Mülleri Duméril, Bibron & Duméril, 1854']	['Stegonotus', 'mülleri', 'Stegonotus mülleri Duméril, Bibron & Duméril, 1854']	100
239	['Stegonotus', 'modestus', 'Stegonotus modestus (Schlegel, 1837)']	['Stegonotus', 'modestus', 'Stegonotus modestus (Schlegel, 1837)']	100
240	['Oligodon', 'albocinctus', 'Oligodon albocinctus (Cantor, 1839)']	['Oligodon', 'albocinctus', 'Oligodon albocinctus (Cantor, 1839)']	100
241	['Lycodon', 'Mülleri', 'Lycodon Mülleri Duméril, Bibron & Duméril, 1854']	['Lycodon', 'mülleri', 'Lycodon mülleri Duméril, Bibron & Duméril, 1854']	100
242	['Lycodon', 'effraenis', 'Lycodon effraenis Cantor, 1847']	['Lycodon', 'effraenis', 'Lycodon effraenis Cantor, 1847']	100
243	['Lycodon', 'capucinus', 'Lycodon capucinus Boie, 1827']	['Lycodon', 'capucinus', 'Lycodon capucinus (Boie, 1827)']	100
244	['Lycodon', 'septentrionalis', 'Lycodon septentrionalis (Günther, 1875)']	['Lycodon', 'septentrionalis', 'Lycodon septentrionalis (Günther, 1875)']	100
245	['Lycodon', 'flavomaculatus', 'Lycodon flavomaculatus Wall, 1907']	['Lycodon', 'flavomaculatus', 'Lycodon flavomaculatus Wall, 1907']	100
246	['Lycodon', 'subcinctus', 'Lycodon subcinctus Boie, 1827']	['Lycodon', 'subcinctus', 'Lycodon subcinctus Boie, 1827']	100
247	['Elachistocleis', 'bicolor', 'Elachistocleis bicolor (Guérin-Méneville, 1838)']	['Elachistocleis', 'bicolor', 'Elachistocleis bicolor (Guérin-Méneville, 1838)']	100
248	['Leptodactylus', 'mystacinus', 'Leptodactylus mystacinus (Burmeister, 1861)']	['Leptodactylus', 'mystacinus', 'Leptodactylus mystacinus (Burmeister, 1861)']	100
249	['Psammophis', 'aegyptius', 'Psammophis aegyptius Marx, 1958']	['Psammophis', 'aegyptius', 'Psammophis aegyptius Marx, 1958']	100
250	['Lycodon', 'striatus', 'Lycodon striatus (Shaw, 1802)']	['Lycodon', 'striatus', 'Lycodon striatus (Shaw, 1802)']	100
251	['Pantherophis', 'guttatus', 'Pantherophis guttatus (Linnaeus, 1766)']	['Pantherophis', 'guttatus', 'Pantherophis guttatus (Linnaeus, 1766)']	100
252	['Lycodon', 'fasciatus', 'Lycodon fasciatus (Anderson, 1879)']	['Lycodon', 'fasciatus', 'Lycodon fasciatus (Anderson, 1879)']	100
253	['Lycodon', 'albofuscus', 'Lycodon albofuscus (Duméril, Bibron & Duméril, 1854)']	['Lycodon', 'albofuscus', 'Lycodon albofuscus (Duméril, Bibron & Duméril, 1854)']	100
254	['Cyclocorus', 'lineatus', 'Cyclocorus lineatus (Reinhardt, 1843)']	['Cyclocorus', 'lineatus', 'Cyclocorus lineatus (Reinhardt, 1843)']	100
255	['Lycodon', 'travancoricus', 'Lycodon travancoricus Beddome, 1870']	['Lycodon', 'travancoricus', 'Lycodon travancoricus (Beddome, 1870)']	100
256	['Lycodon', 'laoensis', 'Lycodon laoensis Günther, 1864']	['Lycodon', 'laoensis', 'Lycodon laoensis Günther, 1864']	100
257	['Lycodon', 'aulicus', 'Lycodon aulicus (Linnaeus, 1758)']	['Lycodon', 'aulicus', 'Lycodon aulicus (Linnaeus, 1758)']	100
258	['Pelomedusa', 'olivacea', 'Pelomedusa olivacea (Schweigger, 1812)']	['Pelomedusa', 'olivacea', 'Pelomedusa olivacea (Schweigger, 1812)']	100
259	['Hierophis', 'viridiflavus', 'Hierophis viridiflavus (Lacépède, 1789)']	['Hierophis', 'viridiflavus', 'Hierophis viridiflavus (Lacépède, 1789)']	100
260	['Hyperolius', 'platyceps', 'Hyperolius platyceps olbrechtsi Laurent, 1952']	['Hyperolius', 'platyceps', 'Hyperolius platyceps olbrechtsi Laurent, 1952']	100
261	['Mehelya', 'stenophthalmus', 'Mehelya stenophthalmus (Mocquard, 1887)']	['Mehelya', 'stenophthalmus', 'Mehelya stenophthalmus (Mocquard, 1887)']	100
262	['Gonionotophis', 'klingi', 'Gonionotophis klingi Matschie, 1893']	['Gonionotophis', 'klingi', 'Gonionotophis klingi Matschie, 1893']	100
263	['Gonionotophis', 'grantii', 'Gonionotophis grantii (Günther, 1863)']	['Gonionotophis', 'grantii', 'Gonionotophis grantii (Günther, 1863)']	100
264	['Pseudaspis', 'cana', 'Pseudaspis cana (Linnaeus, 1758)']	['Pseudaspis', 'cana', 'Pseudaspis cana (Linnaeus, 1758)']	100
265	['Lytorhynchus', 'diadema', 'Lytorhynchus diadema (Duméril, Bibron & Duméril, 1854)']	['Lytorhynchus', 'diadema', 'Lytorhynchus diadema (Duméril, Bibron & Duméril, 1854)']	100
266	['Lytorhynchus', 'ridgewayi', 'Lytorhynchus ridgewayi Boulenger, 1887']	['Lytorhynchus', 'ridgewayi', 'Lytorhynchus ridgewayi Boulenger, 1887']	100
267	['Lytorhynchus', 'gaddi', 'Lytorhynchus gaddi Nikolsky, 1907']	['Lytorhynchus', 'gaddi', 'Lytorhynchus gaddi Nikolsky, 1907']	100
268	['Chironius', 'fuscus', 'Chironius fuscus (Linnaeus, 1758)']	['Chironius', 'fuscus', 'Chironius fuscus (Linnaeus, 1758)']	100
269	['Hemorrhois', 'hippocrepis', 'Hemorrhois hippocrepis Linnaeus, 1758']	['Hemorrhois', 'hippocrepis', 'Hemorrhois hippocrepis (Linnaeus, 1758)']	100
270	['Pituophis', 'melanoleucus', 'Pituophis melanoleucus (Daudin, 1803)']	['Pituophis', 'melanoleucus', 'Pituophis melanoleucus (Daudin, 1803)']	100
271	['Pituophis', 'catenifer', 'Pituophis catenifer (Blainville, 1835)']	['Pituophis', 'catenifer', 'Pituophis catenifer (Blainville, 1835)']	100
272	['Hyperolius', 'lateralis', 'Hyperolius lateralis kochi Laurent, 1951']	['Hyperolius', 'lateralis', 'Hyperolius lateralis kochi Laurent, 1951']	100
273	['Drymoluber', 'dichrous', 'Drymoluber dichrous (Peters, 1863)']	['Drymoluber', 'dichrous', 'Drymoluber dichrous (Peters, 1863)']	100
274	['Trioceros', 'pfefferi', 'Trioceros pfefferi (Tornier, 1900)']	['Trioceros', 'pfefferi', 'Trioceros pfefferi (Tornier, 1900)']	100
275	['Rhachidelus', 'brazili', 'Rhachidelus brazili Boulenger, 1908']	['Rhachidelus', 'brazili', 'Rhachidelus brazili Boulenger, 1908']	100
276	['Sonora', 'semiannulata', 'Sonora semiannulata Baird & Girard, 1853']	['Sonora', 'semiannulata', 'Sonora semiannulata Baird & Girard, 1853']	100
277	['Coluber', 'rubriceps', 'Coluber rubriceps (Venzmer, 1919)']	['Coluber', 'rubriceps', 'Coluber rubriceps (Venzmer, 1919)']	100
278	['Masticophis', 'flagellum', 'Masticophis flagellum (Shaw, 1802)']	['Masticophis', 'flagellum', 'Masticophis flagellum (Shaw, 1802)']	100
279	['Coluber', 'constrictor', 'Coluber constrictor flaviventris (Say, 1823)']	['Coluber', 'constrictor', 'Coluber constrictor flaviventris Say, 1823']	100
280	['Hyperolius', 'lateralis', 'Hyperolius lateralis capnodogaster Laurent, 1951']	['Hyperolius', 'lateralis', 'Hyperolius lateralis capnodogaster Laurent, 1951']	100
281	['Coluber', 'constrictor', 'Coluber constrictor Linnaeus, 1758']	['Coluber', 'constrictor', 'Coluber constrictor Linnaeus, 1758']	100
282	['Hydrosaurus', 'pustulatus', 'Hydrosaurus pustulatus (Eschscholtz, 1829)']	['Hydrosaurus', 'pustulatus', 'Hydrosaurus pustulatus (Eschscholtz, 1829)']	100
283	['Masticophis', 'taeniatus', 'Masticophis taeniatus (Hallowell, 1852)']	['Masticophis', 'taeniatus', 'Masticophis taeniatus (Hallowell, 1852)']	100
284	['Masticophis', 'flagellum', 'Masticophis flagellum testaceus (Say, 1823)']	['Masticophis', 'flagellum', 'Masticophis flagellum testaceus (Say, 1823)']	100
285	['Masticophis', 'mentovarius', 'Masticophis mentovarius (Duméril, Bibron & Duméril, 1854)']	['Masticophis', 'mentovarius', 'Masticophis mentovarius (Duméril, Bibron & Duméril, 1854)']	100
286	['Ptyas', 'dipsas', 'Ptyas dipsas (Schlegel, 1837)']	['Ptyas', 'dipsas', 'Ptyas dipsas (Schlegel, 1837)']	100
287	['Ptyas', 'korros', 'Ptyas korros (Schlegel, 1837)']	['Ptyas', 'korros', 'Ptyas korros (Schlegel, 1837)']	100
288	['Spalerosophis', 'arenarius', 'Spalerosophis arenarius (Boulenger, 1890)']	['Spalerosophis', 'arenarius', 'Spalerosophis arenarius (Boulenger, 1890)']	100
289	['Spalerosophis', 'diadema', 'Spalerosophis diadema (Schlegel, 1837)']	['Spalerosophis', 'diadema', 'Spalerosophis diadema (Schlegel, 1837)']	100
290	['Salvadora', 'grahamiae', 'Salvadora grahamiae Baird & Girard, 1853']	['Salvadora', 'grahamiae', 'Salvadora grahamiae Baird & Girard, 1853']	100
291	['Leptodrymus', 'pulcherrimus', 'Leptodrymus pulcherrimus (Cope, 1874)']	['Leptodrymus', 'pulcherrimus', 'Leptodrymus pulcherrimus (Cope, 1874)']	100
292	['Salvadora', 'bairdi', 'Salvadora bairdi Jan, 1860']	['Salvadora', 'bairdi', 'Salvadora bairdi Jan, 1860']	100
293	['Gonionotophis', 'brussauxi', 'Gonionotophis brussauxi (Mocquard, 1889)']	['Gonionotophis', 'brussauxi', 'Gonionotophis brussauxi (Mocquard, 1889)']	100
294	['Chamaelycus', 'fasciatus', 'Chamaelycus fasciatus (Günther, 1858)']	['Chamaelycus', 'fasciatus', 'Chamaelycus fasciatus (Günther, 1858)']	100
295	['Hypsiglena', 'affinis', 'Hypsiglena affinis Boulenger, 1894']	['Hypsiglena', 'affinis', 'Hypsiglena affinis Boulenger, 1894']	100
296	['Ninia', 'sebae', 'Ninia sebae (Duméril, Bibron & Duméril, 1854)']	['Ninia', 'sebae', 'Ninia sebae (Duméril, Bibron & Duméril, 1854)']	100
297	['Xylophis', 'perroteti', 'Xylophis perroteti (Duméril, Bibron & Duméril, 1854)']	['Xylophis', 'perroteti', 'Xylophis perroteti (Duméril, Bibron & Duméril, 1854)']	100
298	['Plagiopholis', 'delacouri', 'Plagiopholis delacouri Angel, 1929']	['Plagiopholis', 'delacouri', 'Plagiopholis delacouri Angel, 1929']	100
299	['Eurydactylodes', 'agricolae', 'Eurydactylodes agricolae Henkel & Böhme, 2001']	['Eurydactylodes', 'agricolae', 'Eurydactylodes agricolae Henkel & Böhme, 2001']	100
300	['Amphisbaena', 'occidentalis', 'Amphisbaena occidentalis Cope, 1876']	['Amphisbaena', 'occidentalis', 'Amphisbaena occidentalis Cope, 1876']	100
301	['Hyperolius', 'frontalis', 'Hyperolius frontalis Laurent, 1950']	['Hyperolius', 'frontalis', 'Hyperolius frontalis Laurent, 1950']	100
302	['Microcaecilia', 'dermatophaga', 'Microcaecilia dermatophaga Wilkinson & Sherratt & Starace & Gower, 2013']	['Microcaecilia', 'dermatophaga', 'Microcaecilia dermatophaga Wilkinson, Sherratt, Starace & Gower, 2013']	100
303	['Limnonectes', 'taylori', 'Limnonectes taylori Matsui & Panha & Khonsue & Kuraishi, 2010']	['Limnonectes', 'taylori', 'Limnonectes taylori Matsui, Panha, Khonsue & Kuraishi, 2010']	100
304	['Microhyla', 'fissipes', 'Microhyla fissipes Boulenger, 1884']	['Microhyla', 'fissipes', 'Microhyla fissipes Boulenger, 1884']	100
305	['Odorrana', 'tiannanensis', 'Odorrana tiannanensis (Yang & Li, 1980)']	['Odorrana', 'tiannanensis', 'Odorrana tiannanensis (Yang & Li, 1980)']	100
306	['Hylarana', 'erythraea', 'Hylarana erythraea (Schlegel, 1837)']	['Hylarana', 'erythraea', 'Hylarana erythraea (Schlegel, 1837)']	100
307	['Odorrana', 'graminea', 'Odorrana graminea (Boulenger, 1900)']	['Odorrana', 'graminea', 'Odorrana graminea (Boulenger, 1900)']	100
308	['Plagiopholis', 'nuchalis', 'Plagiopholis nuchalis Boulenger, 1893']	['Plagiopholis', 'nuchalis', 'Plagiopholis nuchalis (Boulenger, 1893)']	100
309	['Ninia', 'sebae', 'Ninia sebae morleyi Schmidt & Andrews, 1936']	['Ninia', 'sebae', 'Ninia sebae morleyi (Schmidt & Andrews, 1936)']	100
310	['Lycophidion', 'depressirostre', 'Lycophidion depressirostre Laurent, 1968']	['Lycophidion', 'depressirostre', 'Lycophidion depressirostre Laurent, 1968']	100
311	['Ninia', 'sebae', 'Ninia sebae punctulata (Bocourt, 1883)']	['Ninia', 'sebae', 'Ninia sebae punctulata (Bocourt, 1883)']	100
312	['Ninia', 'diademata', 'Ninia diademata labiosa (Bocourt, 1883)']	['Ninia', 'diademata', 'Ninia diademata labiosa (Bocourt, 1883)']	100
313	['Ninia', 'pavimentata', 'Ninia pavimentata (Bocourt, 1883)']	['Ninia', 'pavimentata', 'Ninia pavimentata (Bocourt, 1883)']	100
314	['Ninia', 'atrata', 'Ninia atrata (Hallowell, 1845)']	['Ninia', 'atrata', 'Ninia atrata (Hallowell, 1845)']	100
315	['Haldea', 'striatula', 'Haldea striatula (Linnaeus, 1766)']	['Haldea', 'striatula', 'Haldea striatula (Linnaeus, 1766)']	100
316	['Tropidoclonion', 'lineatum', 'Tropidoclonion lineatum (Hallowell, 1856)']	['Tropidoclonion', 'lineatum', 'Tropidoclonion lineatum (Hallowell, 1856)']	100
317	['Hyperolius', 'quinquevittatus', 'Hyperolius quinquevittatus Bocage, 1866']	['Hyperolius', 'quinquevittatus', 'Hyperolius quinquevittatus Bocage, 1866']	100
318	['Storeria', 'occipitomaculata', 'Storeria occipitomaculata (Storer, 1839)']	['Storeria', 'occipitomaculata', 'Storeria occipitomaculata Storer, 1839']	100
319	['Opisthotropis', 'typica', 'Opisthotropis typica (Mocquard, 1890)']	['Opisthotropis', 'typica', 'Opisthotropis typica (Mocquard, 1890)']	100
320	['Pelophylax', 'lessonae', 'Pelophylax lessonae (Camerano, 1882)']	['Pelophylax', 'lessonae', 'Pelophylax lessonae (Camerano, 1882)']	100
321	['Opisthotropis', 'jacobi', 'Opisthotropis jacobi Angel & Bourret, 1933']	['Opisthotropis', 'jacobi', 'Opisthotropis jacobi Angel & Bourret, 1933']	100
322	['Tretanorhinus', 'nigroluteus', 'Tretanorhinus nigroluteus lateralis Bocourt, 1891']	['Tretanorhinus', 'nigroluteus', 'Tretanorhinus nigroluteus lateralis Bocourt, 1891']	100
323	['Oxyrhabdium', 'leporinum', 'Oxyrhabdium leporinum (Günther, 1858)']	['Oxyrhabdium', 'leporinum', 'Oxyrhabdium leporinum (Günther, 1858)']	100
324	['Oxyrhabdium', 'modestum', 'Oxyrhabdium modestum (Duméril, 1853)']	['Oxyrhabdium', 'modestum', 'Oxyrhabdium modestum (Duméril, 1853)']	100
325	['Hyperolius', 'chrysogaster', 'Hyperolius chrysogaster Laurent, 1950']	['Hyperolius', 'chrysogaster', 'Hyperolius chrysogaster Laurent, 1950']	100
326	['Achalinus', 'spinalis', 'Achalinus spinalis Peters, 1869']	['Achalinus', 'spinalis', 'Achalinus spinalis Peters, 1869']	100
327	['Lycophidion', 'irroratum', 'Lycophidion irroratum (Leach, 1819)']	['Lycophidion', 'irroratum', 'Lycophidion irroratum (Leach, 1819)']	100
328	['Lycophidion', 'ornatum', 'Lycophidion ornatum Parker, 1936']	['Lycophidion', 'ornatum', 'Lycophidion ornatum Parker, 1936']	100
329	['Lycophidion', 'laterale', 'Lycophidion laterale Hallowell, 1857']	['Lycophidion', 'laterale', 'Lycophidion laterale Hallowell, 1857']	100
330	['Lycophidion', 'semiannule', 'Lycophidion semiannule (Peters, 1854)']	['Lycophidion', 'semiannule', 'Lycophidion semiannule Peters, 1854']	100
331	['Lycophidion', 'nigromaculatum', 'Lycophidion nigromaculatum (Peters, 1863)']	['Lycophidion', 'nigromaculatum', 'Lycophidion nigromaculatum (Peters, 1863)']	100
332	['Lycophidion', 'capense', 'Lycophidion capense (Smith, 1831)']	['Lycophidion', 'capense', 'Lycophidion capense (Smith, 1831)']	100
333	['Boaedon', 'maculatus', 'Boaedon maculatus Parker, 1932']	['Boaedon', 'maculatus', 'Boaedon maculatus Parker, 1932']	100
334	['Boaedon', 'fuliginosus', 'Boaedon fuliginosus mentalis Günther, 1888']	['Boaedon', 'fuliginosus', 'Boaedon fuliginosus mentalis Günther, 1888']	100
335	['Boaedon', 'virgatus', 'Boaedon virgatus (Hallowell, 1854)']	['Boaedon', 'virgatus', 'Boaedon virgatus (Hallowell, 1854)']	100
336	['Bothrolycus', 'ater', 'Bothrolycus ater Günther, 1874']	['Bothrolycus', 'ater', 'Bothrolycus ater Günther, 1874']	100
337	['Bothrophthalmus', 'lineatus', 'Bothrophthalmus lineatus brunneus Günther, 1863']	['Bothrophthalmus', 'lineatus', 'Bothrophthalmus lineatus brunneus Günther, 1863']	100
338	['Bothrophthalmus', 'lineatus', 'Bothrophthalmus lineatus (Peters, 1863)']	['Bothrophthalmus', 'lineatus', 'Bothrophthalmus lineatus Peters, 1863']	100
339	['Lamprophis', 'aurora', 'Lamprophis aurora (Linnaeus, 1758)']	['Lamprophis', 'aurora', 'Lamprophis aurora (Linnaeus, 1758)']	100
340	['Micropisthodon', 'ochraceus', 'Micropisthodon ochraceus Mocquard, 1894']	['Micropisthodon', 'ochraceus', 'Micropisthodon ochraceus Mocquard, 1894']	100
341	['Lycognathophis', 'seychellensis', 'Lycognathophis seychellensis (Schlegel, 1837)']	['Lycognathophis', 'seychellensis', 'Lycognathophis seychellensis (Schlegel, 1837)']	100
342	['Pseudoxyrhopus', 'quinquelineatus', 'Pseudoxyrhopus quinquelineatus (Günther, 1881)']	['Pseudoxyrhopus', 'quinquelineatus', 'Pseudoxyrhopus quinquelineatus (Günther, 1881)']	100
343	['Pseudoxyrhopus', 'tritaeniatus', 'Pseudoxyrhopus tritaeniatus Mocquard, 1894']	['Pseudoxyrhopus', 'tritaeniatus', 'Pseudoxyrhopus tritaeniatus Mocquard, 1894']	100
344	['Pseudoxyrhopus', 'imerinae', 'Pseudoxyrhopus imerinae (Günther, 1890)']	['Pseudoxyrhopus', 'imerinae', 'Pseudoxyrhopus imerinae (Günther, 1890)']	100
345	['Pseudoxyrhopus', 'ambreensis', 'Pseudoxyrhopus ambreensis Mocquard, 1894']	['Pseudoxyrhopus', 'ambreensis', 'Pseudoxyrhopus ambreensis Mocquard, 1894']	100
346	['Pseudoxyrhopus', 'microps', 'Pseudoxyrhopus microps Günther, 1881']	['Pseudoxyrhopus', 'microps', 'Pseudoxyrhopus microps Günther, 1881']	100
347	['Pseudoxyrhopus', 'heterurus', 'Pseudoxyrhopus heterurus (Jan, 1863)']	['Pseudoxyrhopus', 'heterurus', 'Pseudoxyrhopus heterurus (Jan, 1863)']	100
348	['Pseudoxyrhopus', 'dubius', 'Pseudoxyrhopus dubius Mocquard, 1904']	['Pseudoxyrhopus', 'dubius', 'Pseudoxyrhopus dubius Mocquard, 1904']	100
349	['Aspidura', 'trachyprocta', 'Aspidura trachyprocta Cope, 1860']	['Aspidura', 'trachyprocta', 'Aspidura trachyprocta Cope, 1860']	100
350	['Achalinus', 'niger', 'Achalinus niger Maki, 1931']	['Achalinus', 'niger', 'Achalinus niger Maki, 1931']	100
351	['Achalinus', 'rufescens', 'Achalinus rufescens Boulenger, 1888']	['Achalinus', 'rufescens', 'Achalinus rufescens Boulenger, 1888']	100
352	['Hemidactylus', 'ansorgii', 'Hemidactylus ansorgii Boulenger, 1901']	['Hemidactylus', 'ansorgii', 'Hemidactylus ansorgii Boulenger, 1901']	100
353	['Hemidactylus', 'squamulatus', 'Hemidactylus squamulatus Tornier, 1896']	['Hemidactylus', 'squamulatus', 'Hemidactylus squamulatus Tornier, 1896']	100
354	['Chironius', 'carinatus', 'Chironius carinatus (Linnaeus, 1758)']	['Chironius', 'carinatus', 'Chironius carinatus (Linnaeus, 1758)']	100
355	['Philothamnus', 'girardi', 'Philothamnus girardi Bocage, 1893']	['Philothamnus', 'girardi', 'Philothamnus girardi Bocage, 1893']	100
356	['Alsophis', 'antillensis', 'Alsophis antillensis (SCHLEGEL, 1837)']	['Alsophis', 'antillensis', 'Alsophis antillensis (Schlegel, 1837)']	100
357	['Boophis', 'pauliani', 'Boophis pauliani (Guibé, 1953)']	['Boophis', 'pauliani', 'Boophis pauliani (Guibé, 1953)']	100
358	['Uromacer', 'oxyrhynchus', 'Uromacer oxyrhynchus Duméril, Bibron & Duméril, 1854']	['Uromacer', 'oxyrhynchus', 'Uromacer oxyrhynchus Duméril, Bibron & Duméril, 1854']	100
359	['Leptophis', 'ahaetulla', 'Leptophis ahaetulla nigromarginatus (Günther, 1866)']	['Leptophis', 'ahaetulla', 'Leptophis ahaetulla nigromarginatus (Günther, 1866)']	100
360	['Leptophis', 'depressirostris', 'Leptophis depressirostris (Cope, 1861)']	['Leptophis', 'depressirostris', 'Leptophis depressirostris (Cope, 1861)']	100
361	['Leptophis', 'ahaetulla', 'Leptophis ahaetulla occidentalis (Günther, 1859)']	['Leptophis', 'ahaetulla', 'Leptophis ahaetulla occidentalis (Günther, 1859)']	100
362	['Leptophis', 'diplotropis', 'Leptophis diplotropis (Günther, 1872)']	['Leptophis', 'diplotropis', 'Leptophis diplotropis (Günther, 1872)']	100
363	['Leptophis', 'mexicanus', 'Leptophis mexicanus Duméril, Bibron & Duméril, 1854']	['Leptophis', 'mexicanus', 'Leptophis mexicanus Duméril, Bibron & Duméril, 1854']	100
364	['Leptophis', 'riveti', 'Leptophis riveti Despax, 1910']	['Leptophis', 'riveti', 'Leptophis riveti Despax, 1910']	100
365	['Leptophis', 'ahaetulla', 'Leptophis ahaetulla liocercus (Wied, 1824)']	['Leptophis', 'ahaetulla', 'Leptophis ahaetulla liocercus (Wied, 1824)']	100
366	['Leptophis', 'ahaetulla', 'Leptophis ahaetulla bocourti Boulenger, 1898']	['Leptophis', 'ahaetulla', 'Leptophis ahaetulla bocourti Boulenger, 1898']	100
367	['Philothamnus', 'natalensis', 'Philothamnus natalensis occidentalis Broadley, 1966']	['Philothamnus', 'natalensis', 'Philothamnus natalensis occidentalis Broadley, 1966']	100
368	['Philothamnus', 'ornatus', 'Philothamnus ornatus (Bocage, 1872)']	['Philothamnus', 'ornatus', 'Philothamnus ornatus Bocage, 1872']	100
369	['Chironius', 'flavolineatus', 'Chironius flavolineatus (Boettger, 1885)']	['Chironius', 'flavolineatus', 'Chironius flavolineatus Boettger, 1885']	100
370	['Philothamnus', 'heterodermus', 'Philothamnus heterodermus Hallowell, 1857']	['Philothamnus', 'heterodermus', 'Philothamnus heterodermus (Hallowell, 1857)']	100
371	['Philothamnus', 'heterolepidotus', 'Philothamnus heterolepidotus (Günther, 1863)']	['Philothamnus', 'heterolepidotus', 'Philothamnus heterolepidotus (Günther, 1863)']	100
372	['Philothamnus', 'nitidus', 'Philothamnus nitidus (Günther, 1863)']	['Philothamnus', 'nitidus', 'Philothamnus nitidus (Günther, 1863)']	100
373	['Glyptemys', 'insculpta', 'Glyptemys insculpta (Le Conte, 1830)']	['Glyptemys', 'insculpta', 'Glyptemys insculpta (Le Conte, 1830)']	100
374	['Hapsidophrys', 'lineatus', 'Hapsidophrys lineatus Fischer, 1856']	['Hapsidophrys', 'lineatus', 'Hapsidophrys lineatus Fischer, 1856']	100
375	['Hyperolius', 'viridiflavus', 'Hyperolius viridiflavus nimbae Laurent, 1958']	['Hyperolius', 'viridiflavus', 'Hyperolius viridiflavus nimbae Laurent, 1958']	100
376	['Thrasops', 'occidentalis', 'Thrasops occidentalis Parker, 1940']	['Thrasops', 'occidentalis', 'Thrasops occidentalis Parker, 1940']	100
377	['Thrasops', 'flavigularis', 'Thrasops flavigularis (Hallowell, 1852)']	['Thrasops', 'flavigularis', 'Thrasops flavigularis (Hallowell, 1852)']	100
378	['Drymarchon', 'corais', 'Drymarchon corais melanurus (Duméril, Bibron & Duméril, 1854)']	['Drymarchon', 'corais', 'Drymarchon corais melanurus (Duméril, Bibron & Duméril, 1854)']	100
379	['Drymarchon', 'corais', 'Drymarchon corais (Boie, 1827)']	['Drymarchon', 'corais', 'Drymarchon corais (Boie, 1827)']	100
380	['Elaphe', 'schrenckii', 'Elaphe schrenckii Strauch, 1873']	['Elaphe', 'schrenckii', 'Elaphe schrenckii Strauch, 1873']	100
381	['Elaphe', 'dione', 'Elaphe dione (Pallas, 1773)']	['Elaphe', 'dione', 'Elaphe dione (Pallas, 1773)']	100
382	['Alsophis', 'rijersmai', 'Alsophis rijersmai Cope, 1869']	['Alsophis', 'rijersmai', 'Alsophis rijersmai Cope, 1869']	100
383	['Lygophis', 'dilepis', 'Lygophis dilepis (Cope, 1862)']	['Lygophis', 'dilepis', 'Lygophis dilepis Cope, 1862']	100
384	['Erythrolamprus', 'mimus', 'Erythrolamprus mimus (Cope, 1868)']	['Erythrolamprus', 'mimus', 'Erythrolamprus mimus (Cope, 1868)']	100
385	['Echinanthera', 'undulata', 'Echinanthera undulata (Wied-Neuwied, 1824)']	['Echinanthera', 'undulata', 'Echinanthera undulata (Wied-Neuwied, 1824)']	100
386	['Hydrops', 'triangularis', 'Hydrops triangularis (Wagler, 1824)']	['Hydrops', 'triangularis', 'Hydrops triangularis (Wagler, 1824)']	100
387	['Hydrops', 'martii', 'Hydrops martii (Wagler, 1824)']	['Hydrops', 'martii', 'Hydrops martii (Wagler, 1824)']	100
388	['Pseudoeryx', 'plicatilis', 'Pseudoeryx plicatilis (Linnaeus, 1758)']	['Pseudoeryx', 'plicatilis', 'Pseudoeryx plicatilis (Linnaeus, 1758)']	100
389	['Pliocercus', 'elapoides', 'Pliocercus elapoides Cope, 1860']	['Pliocercus', 'elapoides', 'Pliocercus elapoides Cope, 1860']	100
390	['Urotheca', 'dumerilli', 'Urotheca dumerilli (Bibron, 1840)']	['Urotheca', 'dumerilli', 'Urotheca dumerilli (Bibron, 1840)']	100
391	['Pleurodeles', 'nebulosus', 'Pleurodeles nebulosus (Guichenot, 1850)']	['Pleurodeles', 'nebulosus', 'Pleurodeles nebulosus (Guichenot, 1850)']	100
392	['Pliocercus', 'euryzonus', 'Pliocercus euryzonus Cope, 1862']	['Pliocercus', 'euryzonus', 'Pliocercus euryzonus Cope, 1862']	100
393	['Xenodon', 'guentheri', 'Xenodon guentheri Boulenger, 1894']	['Xenodon', 'guentheri', 'Xenodon guentheri Boulenger, 1894']	100
394	['Xenodon', 'werneri', 'Xenodon werneri (Eiselt, 1963)']	['Xenodon', 'werneri', 'Xenodon werneri (Eiselt, 1963)']	100
395	['Xenodon', 'severus', 'Xenodon severus (Linnaeus, 1758)']	['Xenodon', 'severus', 'Xenodon severus (Linnaeus, 1758)']	100
396	['Xenodon', 'neuwiedii', 'Xenodon neuwiedii (Günther, 1863)']	['Xenodon', 'neuwiedii', 'Xenodon neuwiedii Günther, 1863']	100
397	['Xenodon', 'rabdocephalus', 'Xenodon rabdocephalus mexicanus Smith, 1940']	['Xenodon', 'rabdocephalus', 'Xenodon rabdocephalus mexicanus Smith, 1940']	100
398	['Drepanoides', 'anomalus', 'Drepanoides anomalus (Jan, 1863)']	['Drepanoides', 'anomalus', 'Drepanoides anomalus (Jan, 1863)']	100
399	['Simophis', 'rhinostoma', 'Simophis rhinostoma (Schlegel, 1837)']	['Simophis', 'rhinostoma', 'Simophis rhinostoma (Schlegel, 1837)']	100
400	['Heterixalus', 'rutenbergi', 'Heterixalus rutenbergi (Boettger, 1881)']	['Heterixalus', 'rutenbergi', 'Heterixalus rutenbergi (Boettger, 1881)']	100
401	['Heterodon', 'simus', 'Heterodon simus (Linnaeus, 1766)']	['Heterodon', 'simus', 'Heterodon simus (Linnaeus, 1766)']	100
402	['Heterodon', 'nasicus', 'Heterodon nasicus Baird & Girard, 1852']	['Heterodon', 'nasicus', 'Heterodon nasicus Baird & Girard, 1852']	100
403	['Rhadinaea', 'taeniata', 'Rhadinaea taeniata aemula (Bailey, 1940)']	['Rhadinaea', 'taeniata', 'Rhadinaea taeniata aemula Bailey, 1940']	100
404	['Saphenophis', 'boursieri', 'Saphenophis boursieri (Jan, 1867)']	['Saphenophis', 'boursieri', 'Saphenophis boursieri (Jan, 1867)']	100
405	['Rhadinaea', 'decorata', 'Rhadinaea decorata (Günther, 1858)']	['Rhadinaea', 'decorata', 'Rhadinaea decorata (Günther, 1858)']	100
406	['Trimetopon', 'barbouri', 'Trimetopon barbouri Dunn, 1930']	['Trimetopon', 'barbouri', 'Trimetopon barbouri Dunn, 1930']	100
407	['Diadophis', 'regalis', 'Diadophis regalis Baird & Girard, 1853']	['Diadophis', 'regalis', 'Diadophis regalis Baird & Girard, 1853']	100
408	['Lygophis', 'lineatus', 'Lygophis lineatus dilepis Cope, 1862']	['Lygophis', 'lineatus', 'Lygophis lineatus dilepis (Cope, 1862)']	100
409	['Echinanthera', 'melanostigma', 'Echinanthera melanostigma (Wagler, 1824)']	['Echinanthera', 'melanostigma', 'Echinanthera melanostigma (Wagler, 1824)']	100
410	['Hyperolius', 'bicolor', 'Hyperolius bicolor Ahl, 1931']	['Hyperolius', 'bicolor', 'Hyperolius bicolor Ahl, 1931']	100
411	['Elaphe', 'quadrivirgata', 'Elaphe quadrivirgata (Boie, 1826)']	['Elaphe', 'quadrivirgata', 'Elaphe quadrivirgata (Boie, 1826)']	100
412	['Elaphe', 'carinata', 'Elaphe carinata (Günther, 1864)']	['Elaphe', 'carinata', 'Elaphe carinata (Günther, 1864)']	100
413	['Hyperolius', 'zonatus', 'Hyperolius zonatus Laurent, 1958']	['Hyperolius', 'zonatus', 'Hyperolius zonatus Laurent, 1958']	100
414	['Dipsas', 'albifrons', 'Dipsas albifrons (Sauvage, 1884)']	['Dipsas', 'albifrons', 'Dipsas albifrons (Sauvage, 1884)']	100
415	['Dendrophidion', 'bivittatus', 'Dendrophidion bivittatus (Duméril, Bibron & Duméril, 1854)']	['Dendrophidion', 'bivittatus', 'Dendrophidion bivittatus (Duméril, Bibron & Duméril, 1854)']	100
416	['Dendrophidion', 'dendrophis', 'Dendrophidion dendrophis (Schlegel, 1837)']	['Dendrophidion', 'dendrophis', 'Dendrophidion dendrophis (Schlegel, 1837)']	100
417	['Mastigodryas', 'boddaerti', 'Mastigodryas boddaerti (SENTZEN, 1796)']	['Mastigodryas', 'boddaerti', 'Mastigodryas boddaerti (Sentzen, 1796)']	100
418	['Mastigodryas', 'melanolomus', 'Mastigodryas melanolomus laevis (Fischer, 1881)']	['Mastigodryas', 'melanolomus', 'Mastigodryas melanolomus laevis (Fischer, 1881)']	100
419	['Furcifer', 'polleni', 'Furcifer polleni (Peters, 1874)']	['Furcifer', 'polleni', 'Furcifer polleni (Peters, 1874)']	100
420	['Drymobius', 'rhombifer', 'Drymobius rhombifer (Günther, 1860)']	['Drymobius', 'rhombifer', 'Drymobius rhombifer (Günther, 1860)']	100
421	['Drymobius', 'chloroticus', 'Drymobius chloroticus (Cope, 1886)']	['Drymobius', 'chloroticus', 'Drymobius chloroticus (Cope, 1886)']	100
422	['Drymobius', 'margaritiferus', 'Drymobius margaritiferus (Schlegel, 1837)']	['Drymobius', 'margaritiferus', 'Drymobius margaritiferus (Schlegel, 1837)']	100
423	['Strophurus', 'strophurus', 'Strophurus strophurus (Duméril & Bibron, 1836)']	['Strophurus', 'strophurus', 'Strophurus strophurus (Duméril & Bibron, 1836)']	100
424	['Strophurus', 'rankini', 'Strophurus rankini (Storr, 1979)']	['Strophurus', 'rankini', 'Strophurus rankini (Storr, 1979)']	100
425	['Mastigodryas', 'pleii', 'Mastigodryas pleii (Duméril, Bibron & Duméril, 1854)']	['Mastigodryas', 'pleii', 'Mastigodryas pleii (Duméril, Bibron & Duméril, 1854)']	100
426	['Mastigodryas', 'dorsalis', 'Mastigodryas dorsalis (Bocourt, 1890)']	['Mastigodryas', 'dorsalis', 'Mastigodryas dorsalis (Bocourt, 1890)']	100
427	['Mastigodryas', 'melanolomus', 'Mastigodryas melanolomus alternatus (Bocourt, 1884)']	['Mastigodryas', 'melanolomus', 'Mastigodryas melanolomus alternatus (Bocourt, 1884)']	100
428	['Spilotes', 'pullatus', 'Spilotes pullatus mexicanus (Laurenti, 1768)']	['Spilotes', 'pullatus', 'Spilotes pullatus mexicanus (Laurenti, 1768)']	100
429	['Prosymna', 'greigerti', 'Prosymna greigerti collaris Sternfeld, 1908']	['Prosymna', 'greigerti', 'Prosymna greigerti collaris Sternfeld, 1908']	100
430	['Spilotes', 'pullatus', 'Spilotes pullatus (Linnaeus, 1758)']	['Spilotes', 'pullatus', 'Spilotes pullatus (Linnaeus, 1758)']	100
431	['Chironius', 'foveatus', 'Chironius foveatus Bailey, 1955']	['Chironius', 'foveatus', 'Chironius foveatus Bailey, 1955']	100
432	['Chironius', 'monticola', 'Chironius monticola Roze, 1952']	['Chironius', 'monticola', 'Chironius monticola Roze, 1952']	100
433	['Ameerega', 'trivittata', 'Ameerega trivittata (Spix, 1824)']	['Ameerega', 'trivittata', 'Ameerega trivittata (Spix, 1824)']	100
434	['Ameerega', 'picta', 'Ameerega picta (Tschudi, 1838)']	['Ameerega', 'picta', 'Ameerega picta (Tschudi, 1838)']	100
435	['Hyperolius', 'viridiflavus', 'Hyperolius viridiflavus hybridus Laurent, 1951']	['Hyperolius', 'viridiflavus', 'Hyperolius viridiflavus hybridus Laurent, 1951']	100
436	['Chironius', 'scurrulus', 'Chironius scurrulus (Wagler, 1824)']	['Chironius', 'scurrulus', 'Chironius scurrulus (Wagler, 1824)']	100
437	['Chironius', 'multiventris', 'Chironius multiventris Schmidt & Walker, 1943']	['Chironius', 'multiventris', 'Chironius multiventris Schmidt & Walker, 1943']	100
438	['Chironius', 'quadricarinatus', 'Chironius quadricarinatus (Boie, 1827)']	['Chironius', 'quadricarinatus', 'Chironius quadricarinatus Boie, 1827']	100
439	['Zootoca', 'vivipara', 'Zootoca vivipara (Lichtenstein, 1823)']	['Zootoca', 'vivipara', 'Zootoca vivipara (Lichtenstein, 1823)']	100
440	['Dipsas', 'pavonina', 'Dipsas pavonina Schlegel, 1837']	['Dipsas', 'pavonina', 'Dipsas pavonina Schlegel, 1837']	100
441	['Dipsas', 'oreas', 'Dipsas oreas (Cope, 1868)']	['Dipsas', 'oreas', 'Dipsas oreas (Cope, 1868)']	100
442	['Elaphe', 'climacophora', 'Elaphe climacophora (Boie, 1826)']	['Elaphe', 'climacophora', 'Elaphe climacophora (Boie, 1826)']	100
443	['Dipsas', 'incerta', 'Dipsas incerta (Jan, 1863)']	['Dipsas', 'incerta', 'Dipsas incerta (Jan, 1863)']	100
444	['Elaphe', 'davidi', 'Elaphe davidi (Sauvage, 1884)']	['Elaphe', 'davidi', 'Elaphe davidi (Sauvage, 1884)']	100
445	['Elaphe', 'moellendorffi', 'Elaphe moellendorffi Boettger, 1886']	['Elaphe', 'moellendorffi', 'Elaphe moellendorffi (Boettger, 1886)']	100
446	['Dipsas', 'variegata', 'Dipsas variegata (Duméril, Bibron & Duméril, 1854)']	['Dipsas', 'variegata', 'Dipsas variegata (Duméril, Bibron & Duméril, 1854)']	100
447	['Dipsas', 'ellipsifera', 'Dipsas ellipsifera (Boulenger, 1898)']	['Dipsas', 'ellipsifera', 'Dipsas ellipsifera (Boulenger, 1898)']	100
448	['Madascincus', 'igneocaudatus', 'Madascincus igneocaudatus (Grandidier, 1867)']	['Madascincus', 'igneocaudatus', 'Madascincus igneocaudatus (Grandidier, 1867)']	100
449	['Hyperolius', 'lamottei', 'Hyperolius lamottei Laurent, 1958']	['Hyperolius', 'lamottei', 'Hyperolius lamottei Laurent, 1958']	100
450	['Timon', 'lepidus', 'Timon lepidus (Daudin, 1802)']	['Timon', 'lepidus', 'Timon lepidus (Daudin, 1802)']	100
451	['Dipsas', 'viguieri', 'Dipsas viguieri (Bocourt, 1884)']	['Dipsas', 'viguieri', 'Dipsas viguieri (Bocourt, 1884)']	100
452	['Dipsas', 'gracilis', 'Dipsas gracilis (Boulenger, 1902)']	['Dipsas', 'gracilis', 'Dipsas gracilis (Boulenger, 1902)']	100
453	['Rhacophorus', 'rhodopus', 'Rhacophorus rhodopus Liu & Hu, 1960']	['Rhacophorus', 'rhodopus', 'Rhacophorus rhodopus Liu & Hu, 1960']	100
454	['Phlyctimantis', 'boulengeri', 'Phlyctimantis boulengeri Perret, 1986']	['Phlyctimantis', 'boulengeri', 'Phlyctimantis boulengeri Perret, 1986']	100
455	['Calumma', 'fallax', 'Calumma fallax (Mocquard, 1900)']	['Calumma', 'fallax', 'Calumma fallax (Mocquard, 1900)']	100
456	['Dipsas', 'indica', 'Dipsas indica (Laurenti, 1768)']	['Dipsas', 'indica', 'Dipsas indica Laurenti, 1768']	100
457	['Paroedura', 'picta', 'Paroedura picta (PETERS, 1854)']	['Paroedura', 'picta', 'Paroedura picta (Peters, 1854)']	100
458	['Dipsas', 'brevifacies', 'Dipsas brevifacies (Cope, 1866)']	['Dipsas', 'brevifacies', 'Dipsas brevifacies (Cope, 1866)']	100
459	['Furcifer', 'viridis', 'Furcifer viridis Florio, Ingram, Rakotondravony, Louis JR & Raxworthy, 2012']	['Furcifer', 'viridis', 'Furcifer viridis Florio, Ingram, Rakotondravony, Louis Jr & Raxworthy, 2012']	100
460	['Crotalus', 'vegrandis', 'Crotalus vegrandis Klauber, 1941']	['Crotalus', 'vegrandis', 'Crotalus vegrandis Klauber, 1941']	100
461	['Myriopholis', 'narirostris', 'Myriopholis narirostris (PETERS, 1867)']	['Myriopholis', 'narirostris', 'Myriopholis narirostris (Peters, 1867)']	100
462	['Pachydactylus', 'austeni', 'Pachydactylus austeni Hewitt, 1923']	['Pachydactylus', 'austeni', 'Pachydactylus austeni Hewitt, 1923']	100
463	['Pachydactylus', 'vansoni', 'Pachydactylus vansoni Fitzsimons, 1933']	['Pachydactylus', 'vansoni', 'Pachydactylus vansoni Fitzsimons, 1933']	100
464	['Underwoodisaurus', 'milii', 'Underwoodisaurus milii (Bory de Saint-Vincent, 1823)']	['Underwoodisaurus', 'milii', 'Underwoodisaurus milii Bory De Saint-Vincent, 1823']	100
465	['Dipsas', 'catesbyi', 'Dipsas catesbyi (Sentzen, 1796)']	['Dipsas', 'catesbyi', 'Dipsas catesbyi (Sentzen, 1796)']	100
466	['Allobates', 'granti', 'Allobates granti (Kok, MacCulloch, Gaucher, Poelman, Bourne, Lathrop & Lenglet, 2006)']	['Allobates', 'granti', 'Allobates granti (Kok, MacCulloch, Gaucher, Poelman, Bourne, Lathrop & Lenglet, 2006)']	100
467	['Rhinella', 'alata', 'Rhinella alata (Thominot, 1884)']	['Rhinella', 'alata', 'Rhinella alata (Thominot, 1884)']	100
468	['Dipsas', 'elegans', 'Dipsas elegans (Boulenger, 1896)']	['Dipsas', 'elegans', 'Dipsas elegans (Boulenger, 1896)']	100
469	['Psammophis', 'elegans', 'Psammophis elegans (Shaw, 1802)']	['Psammophis', 'elegans', 'Psammophis elegans (Shaw, 1802)']	100
470	['Psammophis', 'jallae', 'Psammophis jallae Peracca, 1896']	['Psammophis', 'jallae', 'Psammophis jallae Peracca, 1896']	100
471	['Phyllurus', 'platurus', 'Phyllurus platurus Shaw, 1790']	['Phyllurus', 'platurus', 'Phyllurus platurus (Shaw, 1790)']	100
472	['Saurodactylus', 'mauritanicus', 'Saurodactylus mauritanicus (Duméril & Bibron, 1836)']	['Saurodactylus', 'mauritanicus', 'Saurodactylus mauritanicus (Duméril & Bibron, 1836)']	100
473	['Tarentola', 'ephippiata', 'Tarentola ephippiata O’Shaughnessy, 1875']	['Tarentola', 'ephippiata', "Tarentola ephippiata O'Shaughnessy, 1875"]	100
474	['Tarentola', 'delalandii', 'Tarentola delalandii (Duméril & Bibron, 1836)']	['Tarentola', 'delalandii', 'Tarentola delalandii (Duméril & Bibron, 1836)']	100
475	['Pedioplanis', 'lineoocellata', 'Pedioplanis lineoocellata (Duméril & Bibron, 1839)']	['Pedioplanis', 'lineoocellata', 'Pedioplanis lineoocellata (Duméril & Bibron, 1839)']	100
476	['Tarentola', 'americana', 'Tarentola americana (Gray, 1831)']	['Tarentola', 'americana', 'Tarentola americana (Gray, 1831)']	100
477	['Stenodactylus', 'sthenodactylus', 'Stenodactylus sthenodactylus (Lichtenstein, 1823)']	['Stenodactylus', 'sthenodactylus', 'Stenodactylus sthenodactylus (Lichtenstein, 1823)']	100
478	['Stenodactylus', 'petrii', 'Stenodactylus petrii Anderson, 1896']	['Stenodactylus', 'petrii', 'Stenodactylus petrii Anderson, 1896']	100
479	['Chondrodactylus', 'angulifer', 'Chondrodactylus angulifer Peters, 1870']	['Chondrodactylus', 'angulifer', 'Chondrodactylus angulifer Peters, 1870']	100
480	['Sphaerodactylus', 'vincenti', 'Sphaerodactylus vincenti festus Barbour, 1915']	['Sphaerodactylus', 'vincenti', 'Sphaerodactylus vincenti festus Barbour, 1915']	100
481	['Sphaerodactylus', 'elegans', 'Sphaerodactylus elegans (Macleay, 1834)']	['Sphaerodactylus', 'elegans', 'Sphaerodactylus elegans (Macleay, 1834)']	100
482	['Rhoptropus', 'barnardi', 'Rhoptropus barnardi Hewitt, 1926']	['Rhoptropus', 'barnardi', 'Rhoptropus barnardi Hewitt, 1926']	100
483	['Saurodactylus', 'fasciatus', 'Saurodactylus fasciatus Werner, 1931']	['Saurodactylus', 'fasciatus', 'Saurodactylus fasciatus Werner, 1931']	100
484	['Saurodactylus', 'mauritanicus', 'Saurodactylus mauritanicus brosseti Bons & Pasteur, 1957']	['Saurodactylus', 'mauritanicus', 'Saurodactylus mauritanicus brosseti Bons & Pasteur, 1957']	100
485	['Rhoptropus', 'bradfieldi', 'Rhoptropus bradfieldi Hewitt, 1935']	['Rhoptropus', 'bradfieldi', 'Rhoptropus bradfieldi Hewitt, 1935']	100
486	['Phyllodactylus', 'gilberti', 'Phyllodactylus gilberti Heller, 1903']	['Phyllodactylus', 'gilberti', 'Phyllodactylus gilberti Heller, 1903']	100
487	['Platyplectrurus', 'bilineatus', 'Platyplectrurus bilineatus Beddome, 1886']	['Platyplectrurus', 'bilineatus', 'Platyplectrurus bilineatus Beddome, 1886']	100
488	['Rhoptropus', 'biporosus', 'Rhoptropus biporosus FitzSimons, 1957']	['Rhoptropus', 'biporosus', 'Rhoptropus biporosus Fitzsimons, 1957']	100
489	['Rhoptropus', 'afer', 'Rhoptropus afer Peters, 1869']	['Rhoptropus', 'afer', 'Rhoptropus afer Peters, 1869']	100
490	['Rhoptropus', 'braconnieri', 'Rhoptropus braconnieri (Thominot, 1878)']	['Rhoptropus', 'braconnieri', 'Rhoptropus braconnieri (Thominot, 1878)']	100
491	['Quedenfeldtia', 'moerens', 'Quedenfeldtia moerens (Chabanaud, 1916)']	['Quedenfeldtia', 'moerens', 'Quedenfeldtia moerens (Chabanaud, 1916)']	100
492	['Quedenfeldtia', 'trachyblepharus', 'Quedenfeldtia trachyblepharus (Boettger, 1874)']	['Quedenfeldtia', 'trachyblepharus', 'Quedenfeldtia trachyblepharus (Boettger, 1874)']	100
493	['Ptyodactylus', 'ragazzii', 'Ptyodactylus ragazzii Anderson, 1898']	['Ptyodactylus', 'ragazzii', 'Ptyodactylus ragazzii Anderson, 1898']	100
494	['Pristurus', 'carteri', 'Pristurus carteri (Gray, 1863)']	['Pristurus', 'carteri', 'Pristurus carteri (Gray, 1863)']	100
495	['Pristurus', 'sokotranus', 'Pristurus sokotranus Parker, 1938']	['Pristurus', 'sokotranus', 'Pristurus sokotranus Parker, 1938']	100
496	['Pristurus', 'rupestris', 'Pristurus rupestris Blanford, 1874']	['Pristurus', 'rupestris', 'Pristurus rupestris Blanford, 1874']	100
497	['Pristurus', 'flavipunctatus', 'Pristurus flavipunctatus Rüppell, 1835']	['Pristurus', 'flavipunctatus', 'Pristurus flavipunctatus Rüppell, 1835']	100
498	['Pachydactylus', 'rugosus', 'Pachydactylus rugosus Smith, 1849']	['Pachydactylus', 'rugosus', 'Pachydactylus rugosus Smith, 1849']	100
499	['Tarentola', 'neglecta', 'Tarentola neglecta Strauch, 1887']	['Tarentola', 'neglecta', 'Tarentola neglecta Strauch, 1887']	100
500	['Tarentola', 'mauritanica', 'Tarentola mauritanica juliae Joger, 1984']	['Tarentola', 'mauritanica', 'Tarentola mauritanica juliae Joger, 1984']	100
501	['Tarentola', 'darwini', 'Tarentola darwini Joger, 1984']	['Tarentola', 'darwini', 'Tarentola darwini Joger, 1984']	100
502	['Tropiocolotes', 'steudneri', 'Tropiocolotes steudneri (Peters, 1869)']	['Tropiocolotes', 'steudneri', 'Tropiocolotes steudneri Peters, 1869']	100
503	['Anolis', 'bimaculatus', 'Anolis bimaculatus (Sparrman, 1784)']	['Anolis', 'bimaculatus', 'Anolis bimaculatus (Sparrman, 1784)']	100
504	['Hymenochirus', 'boettgeri', 'Hymenochirus boettgeri camerunensis Perret & Mertens, 1957']	['Hymenochirus', 'boettgeri', 'Hymenochirus boettgeri camerunensis Perret & Mertens, 1957']	100
505	['Laticauda', 'semifasciata', 'Laticauda semifasciata (Reinwardt, 1837)']	['Laticauda', 'semifasciata', 'Laticauda semifasciata (Reinwardt, 1837)']	100
506	['Laticauda', 'laticaudata', 'Laticauda laticaudata (Linnaeus, 1758)']	['Laticauda', 'laticaudata', 'Laticauda laticaudata (Linnaeus, 1758)']	100
507	['Laticauda', 'colubrina', 'Laticauda colubrina (Schneider, 1799)']	['Laticauda', 'colubrina', 'Laticauda colubrina (Schneider, 1799)']	100
508	['Hymenochirus', 'boettgeri', 'Hymenochirus boettgeri (Tornier, 1896)']	['Hymenochirus', 'boettgeri', 'Hymenochirus boettgeri (Tornier, 1896)']	100
509	['Hydrophis', 'mcdowelli', 'Hydrophis mcdowelli Kharin, 1983']	['Hydrophis', 'mcdowelli', 'Hydrophis mcdowelli Kharin, 1983']	100
510	['Hydrophis', 'spiralis', 'Hydrophis spiralis (Shaw, 1802)']	['Hydrophis', 'spiralis', 'Hydrophis spiralis (Shaw, 1802)']	100
511	['Hydrophis', 'inornatus', 'Hydrophis inornatus (Gray, 1849)']	['Hydrophis', 'inornatus', 'Hydrophis inornatus (Gray, 1849)']	100
512	['Hydrophis', 'mamillaris', 'Hydrophis mamillaris (Daudin, 1803)']	['Hydrophis', 'mamillaris', 'Hydrophis mamillaris (Daudin, 1803)']	100
513	['Hydrophis', 'klossi', 'Hydrophis klossi Boulenger, 1912']	['Hydrophis', 'klossi', 'Hydrophis klossi Boulenger, 1912']	100
514	['Hydrophis', 'lapemoides', 'Hydrophis lapemoides (Gray, 1849)']	['Hydrophis', 'lapemoides', 'Hydrophis lapemoides (Gray, 1849)']	100
515	['Hydrophis', 'elegans', 'Hydrophis elegans (Gray, 1842)']	['Hydrophis', 'elegans', 'Hydrophis elegans (Gray, 1842)']	100
516	['Hydrophis', 'caerulescens', 'Hydrophis caerulescens (Shaw, 1802)']	['Hydrophis', 'caerulescens', 'Hydrophis caerulescens (Shaw, 1802)']	100
517	['Hydrophis', 'cyanocinctus', 'Hydrophis cyanocinctus Daudin, 1803']	['Hydrophis', 'cyanocinctus', 'Hydrophis cyanocinctus Daudin, 1803']	100
518	['Hydrophis', 'gracilis', 'Hydrophis gracilis (Shaw, 1802)']	['Hydrophis', 'gracilis', 'Hydrophis gracilis (Shaw, 1802)']	100
519	['Pipa', 'carvalhoi', 'Pipa carvalhoi (Miranda-Ribeiro, 1937)']	['Pipa', 'carvalhoi', 'Pipa carvalhoi (Miranda-Ribeiro, 1937)']	100
520	['Emydocephalus', 'annulatus', 'Emydocephalus annulatus Krefft, 1869']	['Emydocephalus', 'annulatus', 'Emydocephalus annulatus Krefft, 1869']	100
521	['Aipysurus', 'duboisii', 'Aipysurus duboisii Bavay, 1869']	['Aipysurus', 'duboisii', 'Aipysurus duboisii Bavay, 1869']	100
522	['Zonosaurus', 'aeneus', 'Zonosaurus aeneus (Grandidier, 1872)']	['Zonosaurus', 'aeneus', 'Zonosaurus aeneus (Grandidier, 1872)']	100
523	['Zonosaurus', 'madagascariensis', 'Zonosaurus madagascariensis (Gray, 1831)']	['Zonosaurus', 'madagascariensis', 'Zonosaurus madagascariensis (Gray, 1831)']	100
524	['Nephrurus', 'levis', 'Nephrurus levis De Vis, 1886']	['Nephrurus', 'levis', 'Nephrurus levis De Vis, 1886']	100
525	['Tropiocolotes', 'tripolitanus', 'Tropiocolotes tripolitanus algericus Loveridge, 1947']	['Tropiocolotes', 'tripolitanus', 'Tropiocolotes tripolitanus algericus Loveridge, 1947']	100
526	['Boa', 'imperator', 'Boa imperator Daudin, 1803']	['Boa', 'imperator', 'Boa imperator Daudin, 1803']	100
527	['Tropiocolotes', 'somalicus', 'Tropiocolotes somalicus Parker, 1942']	['Tropiocolotes', 'somalicus', 'Tropiocolotes somalicus Parker, 1942']	100
528	[' ', ' ', 'Ranidae']	[' ', ' ', 'Ranidae']	100
529	['Phyllodactylus', 'xanti', 'Phyllodactylus xanti Cope, 1863']	['Phyllodactylus', 'xanti', 'Phyllodactylus xanti Cope, 1863']	100
530	['Lepidoblepharis', 'heyerorum', 'Lepidoblepharis heyerorum Vanzolini, 1978']	['Lepidoblepharis', 'heyerorum', 'Lepidoblepharis heyerorum Vanzolini, 1978']	100
531	['Hemiphyllodactylus', 'typus', 'Hemiphyllodactylus typus Bleeker, 1860']	['Hemiphyllodactylus', 'typus', 'Hemiphyllodactylus typus Bleeker, 1860']	100
532	['Lygodactylus', 'fischeri', 'Lygodactylus fischeri Boulenger, 1890']	['Lygodactylus', 'fischeri', 'Lygodactylus fischeri Boulenger, 1890']	100
533	['Oxyrhopus', 'spadiceus', 'Oxyrhopus spadiceus Duméril, Bibron & Duméril, 1854']	['Oxyrhopus', 'spadiceus', 'Oxyrhopus spadiceus Duméril, Bibron & Duméril, 1854']	100
534	['Lygodactylus', 'decaryi', 'Lygodactylus decaryi Angel, 1930']	['Lygodactylus', 'decaryi', 'Lygodactylus decaryi Angel, 1930']	100
535	['Lygodactylus', 'capensis', 'Lygodactylus capensis (Smith, 1849)']	['Lygodactylus', 'capensis', 'Lygodactylus capensis (Smith, 1849)']	100
536	['Lygodactylus', 'angolensis', 'Lygodactylus angolensis (Bocage, 1896)']	['Lygodactylus', 'angolensis', 'Lygodactylus angolensis Bocage, 1896']	100
537	['Chiromantis', 'xerampelina', 'Chiromantis xerampelina Peters, 1854']	['Chiromantis', 'xerampelina', 'Chiromantis xerampelina Peters, 1854']	100
538	['Homopholis', 'walbergii', 'Homopholis walbergii Smith, 1849']	['Homopholis', 'walbergii', 'Homopholis walbergii (Smith, 1849)']	100
539	['Holodactylus', 'cornii', 'Holodactylus cornii Scortecci, 1930']	['Holodactylus', 'cornii', 'Holodactylus cornii Scortecci, 1930']	100
540	['Holodactylus', 'africanus', 'Holodactylus africanus Boettger, 1893']	['Holodactylus', 'africanus', 'Holodactylus africanus Boettger, 1893']	100
541	['Heteronotia', 'binoei', 'Heteronotia binoei (Gray, 1845)']	['Heteronotia', 'binoei', 'Heteronotia binoei (Gray, 1845)']	100
542	['Hemitheconyx', 'caudicinctus', 'Hemitheconyx caudicinctus (Duméril, 1851)']	['Hemitheconyx', 'caudicinctus', 'Hemitheconyx caudicinctus (Duméril, 1851)']	100
543	['Hemiphyllodactylus', 'typus', 'Hemiphyllodactylus typus typus']	['Hemiphyllodactylus', 'typus', 'Hemiphyllodactylus typus typus']	100
544	['Hemidactylus', 'tanganicus', 'Hemidactylus tanganicus Loveridge, 1929']	['Hemidactylus', 'tanganicus', 'Hemidactylus tanganicus Loveridge, 1929']	100
545	['Phyllodactylus', 'leei', 'Phyllodactylus leei Cope, 1889']	['Phyllodactylus', 'leei', 'Phyllodactylus leei Cope, 1889']	100
546	['Hemidactylus', 'ruspolii', 'Hemidactylus ruspolii Boulenger, 1896']	['Hemidactylus', 'ruspolii', 'Hemidactylus ruspolii Boulenger, 1896']	100
547	['Hemidactylus', 'persicus', 'Hemidactylus persicus']	['Hemidactylus', 'persicus', 'Hemidactylus persicus']	100
548	['Hemidactylus', 'mercatorius', 'Hemidactylus mercatorius Gray, 1842']	['Hemidactylus', 'mercatorius', 'Hemidactylus mercatorius Gray, 1842']	100
549	['Hemidactylus', 'turcicus', 'Hemidactylus turcicus (Linnaeus, 1758)']	['Hemidactylus', 'turcicus', 'Hemidactylus turcicus (Linnaeus, 1758)']	100
550	['Hemidactylus', 'richardsonii', 'Hemidactylus richardsonii (Gray, 1845)']	['Hemidactylus', 'richardsonii', 'Hemidactylus richardsonii (Gray, 1845)']	100
551	['Hemidactylus', 'muriceus', 'Hemidactylus muriceus Peters, 1870']	['Hemidactylus', 'muriceus', 'Hemidactylus muriceus Peters, 1870']	100
552	['Hemidactylus', 'maculatus', 'Hemidactylus maculatus Duméril & Bibron, 1836']	['Hemidactylus', 'maculatus', 'Hemidactylus maculatus Duméril & Bibron, 1836']	100
553	['Hemidactylus', 'mabouia', 'Hemidactylus mabouia (Moreau de Jonnès, 1818)']	['Hemidactylus', 'mabouia', 'Hemidactylus mabouia (Moreau De Jonnès, 1818)']	100
554	['Hemidactylus', 'longicephalus', 'Hemidactylus longicephalus Bocage, 1873']	['Hemidactylus', 'longicephalus', 'Hemidactylus longicephalus Bocage, 1873']	100
555	['Hemidactylus', 'leschenaultii', 'Hemidactylus leschenaultii Duméril & Bibron, 1836']	['Hemidactylus', 'leschenaultii', 'Hemidactylus leschenaultii Duméril & Bibron, 1836']	100
556	['Hemidactylus', 'garnotii', 'Hemidactylus garnotii Duméril & Bibron, 1836']	['Hemidactylus', 'garnotii', 'Hemidactylus garnotii Duméril & Bibron, 1836']	100
557	['Hemidactylus', 'flaviviridis', 'Hemidactylus flaviviridis Rüppell, 1835']	['Hemidactylus', 'flaviviridis', 'Hemidactylus flaviviridis Rüppell, 1835']	100
558	['Lygodactylus', 'guibei', 'Lygodactylus guibei Pasteur, 1965']	['Lygodactylus', 'guibei', 'Lygodactylus guibei Pasteur, 1965']	100
559	['Lygodactylus', 'luteopicturatus', 'Lygodactylus luteopicturatus zanzibaritis Pasteur, 1964']	['Lygodactylus', 'luteopicturatus', 'Lygodactylus luteopicturatus zanzibaritis Pasteur, 1964']	100
560	['Lygodactylus', 'madagascariensis', 'Lygodactylus madagascariensis (Boettger, 1881)']	['Lygodactylus', 'madagascariensis', 'Lygodactylus madagascariensis (Boettger, 1881)']	100
561	['Lygodactylus', 'miops', 'Lygodactylus miops Günther, 1891']	['Lygodactylus', 'miops', 'Lygodactylus miops Günther, 1891']	100
562	['Phyllodactylus', 'homolepidurus', 'Phyllodactylus homolepidurus Smith, 1935']	['Phyllodactylus', 'homolepidurus', 'Phyllodactylus homolepidurus Smith, 1935']	100
563	['Phyllodactylus', 'galapagensis', 'Phyllodactylus galapagensis Peters, 1869']	['Phyllodactylus', 'galapagensis', 'Phyllodactylus galapagensis Peters, 1869']	100
564	['Paroedura', 'stumpffi', 'Paroedura stumpffi (Boettger, 1879)']	['Paroedura', 'stumpffi', 'Paroedura stumpffi (Boettger, 1879)']	100
565	['Paroedura', 'androyensis', 'Paroedura androyensis (Grandidier, 1867)']	['Paroedura', 'androyensis', 'Paroedura androyensis (Grandidier, 1867)']	100
566	['Phelsuma', 'madagascariensis', 'Phelsuma madagascariensis grandis Gray, 1870']	['Phelsuma', 'madagascariensis', 'Phelsuma madagascariensis grandis Gray, 1870']	100
567	['Phelsuma', 'abbotti', 'Phelsuma abbotti abbotti']	['Phelsuma', 'abbotti', 'Phelsuma abbotti abbotti']	100
568	['Phelsuma', 'borbonica', 'Phelsuma borbonica Mertens, 1966']	['Phelsuma', 'borbonica', 'Phelsuma borbonica Mertens, 1966']	100
569	['Phelsuma', 'V. nigra', 'Phelsuma V. nigra Boettger, 1913']	['Phelsuma', 'v-nigra', 'Phelsuma v-nigra Boettger, 1913']	100
570	['Pachydactylus', 'fasciatus', 'Pachydactylus fasciatus Boulenger, 1888']	['Pachydactylus', 'fasciatus', 'Pachydactylus fasciatus Boulenger, 1888']	100
571	['Pachydactylus', 'maculatus', 'Pachydactylus maculatus Gray, 1845']	['Pachydactylus', 'maculatus', 'Pachydactylus maculatus Gray, 1845']	100
572	['Afroedura', 'transvaalica', 'Afroedura transvaalica (Hewitt, 1925)']	['Afroedura', 'transvaalica', 'Afroedura transvaalica (Hewitt, 1925)']	100
573	['Oedura', 'castelnaui', 'Oedura castelnaui (Thominot, 1889)']	['Oedura', 'castelnaui', 'Oedura castelnaui (Thominot, 1889)']	100
574	['Nactus', 'pelagicus', 'Nactus pelagicus (Girard, 1858)']	['Nactus', 'pelagicus', 'Nactus pelagicus (Girard, 1858)']	100
575	['Chiromantis', 'petersii', 'Chiromantis petersii Boulenger, 1882']	['Chiromantis', 'petersii', 'Chiromantis petersii Boulenger, 1882']	100
576	['Lygodactylus', 'tuberosus', 'Lygodactylus tuberosus (Mertens, 1965)']	['Lygodactylus', 'tuberosus', 'Lygodactylus tuberosus Mertens, 1965']	100
577	['Lygodactylus', 'expectatus', 'Lygodactylus expectatus Pasteur & Blanc, 1967']	['Lygodactylus', 'expectatus', 'Lygodactylus expectatus Pasteur & Blanc, 1967']	100
578	['Lygodactylus', 'conraui', 'Lygodactylus conraui Tornier, 1902']	['Lygodactylus', 'conraui', 'Lygodactylus conraui Tornier, 1902']	100
579	['Lygodactylus', 'blanci', 'Lygodactylus blanci Pasteur , 1967']	['Lygodactylus', 'blanci', 'Lygodactylus blanci Pasteur, 1967']	100
580	['Lygodactylus', 'verticillatus', 'Lygodactylus verticillatus Mocquard, 1895']	['Lygodactylus', 'verticillatus', 'Lygodactylus verticillatus Mocquard, 1895']	100
581	['Lygodactylus', 'tolampyae', 'Lygodactylus tolampyae (Grandidier, 1872)']	['Lygodactylus', 'tolampyae', 'Lygodactylus tolampyae (Grandidier, 1872)']	100
582	['Lygodactylus', 'thomensis', 'Lygodactylus thomensis wermuthi Pasteur, 1962']	['Lygodactylus', 'thomensis', 'Lygodactylus thomensis wermuthi Pasteur, 1962']	100
583	['Lygodactylus', 'arnoulti', 'Lygodactylus arnoulti Pasteur, 1965']	['Lygodactylus', 'arnoulti', 'Lygodactylus arnoulti Pasteur, 1965']	100
584	['Lygodactylus', 'robustus', 'Lygodactylus robustus Boettger, 1913']	['Lygodactylus', 'robustus', 'Lygodactylus robustus Boettger, 1913']	100
585	['Chiromantis', 'rufescens', 'Chiromantis rufescens (Günther, 1869)']	['Chiromantis', 'rufescens', 'Chiromantis rufescens (Günther, 1869)']	100
586	['Lygodactylus', 'ornatus', 'Lygodactylus ornatus Pasteur, 1965']	['Lygodactylus', 'ornatus', 'Lygodactylus ornatus Pasteur, 1965']	100
587	['Anolis', 'biporcatus', 'Anolis biporcatus (Wiegmann, 1834)']	['Anolis', 'biporcatus', 'Anolis biporcatus (Wiegmann, 1834)']	100
588	['Anolis', 'chrysolepis', 'Anolis chrysolepis chrysolepis']	['Anolis', 'chrysolepis', 'Anolis chrysolepis chrysolepis']	100
589	['Hymenochirus', 'curtipes', 'Hymenochirus curtipes Noble, 1924']	['Hymenochirus', 'curtipes', 'Hymenochirus curtipes Noble, 1924']	100
590	['Liotyphlops', 'ternetzii', 'Liotyphlops ternetzii (Boulenger, 1896)']	['Liotyphlops', 'ternetzii', 'Liotyphlops ternetzii (Boulenger, 1896)']	100
591	['Acanthodactylus', 'boskianus', 'Acanthodactylus boskianus asper (Audouin, 1829)']	['Acanthodactylus', 'boskianus', 'Acanthodactylus boskianus asper (Audouin, 1829)']	100
592	['Podarcis', 'milensis', 'Podarcis milensis (Bedriaga, 1882)']	['Podarcis', 'milensis', 'Podarcis milensis (Bedriaga, 1882)']	100
593	['Podarcis', 'bocagei', 'Podarcis bocagei berlengensis Vicente, 1985']	['Podarcis', 'bocagei', 'Podarcis bocagei berlengensis Vicente, 1985']	100
594	['Leptobrachium', 'hendricksoni', 'Leptobrachium hendricksoni Taylor, 1962']	['Leptobrachium', 'hendricksoni', 'Leptobrachium hendricksoni Taylor, 1962']	100
595	['Podarcis', 'hispanica', 'Podarcis hispanica hispanica']	['Podarcis', 'hispanica', 'Podarcis hispanica hispanica']	100
596	['Leptobrachium', 'nigrops', 'Leptobrachium nigrops Berry & Hendrickson, 1963']	['Leptobrachium', 'nigrops', 'Leptobrachium nigrops Berry & Hendrickson, 1963']	100
597	['Rana', 'graeca', 'Rana graeca (Boulenger, 1891)']	['Rana', 'graeca', 'Rana graeca Boulenger, 1891']	100
598	['Leptobrachella', 'mjobergi', 'Leptobrachella mjobergi Smith, 1925']	['Leptobrachella', 'mjobergi', 'Leptobrachella mjobergi Smith, 1925']	100
599	['Lechriodus', 'melanopyga', 'Lechriodus melanopyga (Doria, 1875)']	['Lechriodus', 'melanopyga', 'Lechriodus melanopyga (Doria, 1875)']	100
600	['Lacerta', 'agilis', 'Lacerta agilis Linnaeus, 1758']	['Lacerta', 'agilis', 'Lacerta agilis Linnaeus, 1758']	100
601	['Sooglossus', 'sechellensis', 'Sooglossus sechellensis (Boettger, 1896)']	['Sooglossus', 'sechellensis', 'Sooglossus sechellensis (Boettger, 1896)']	100
602	['Lacerta', 'viridis', 'Lacerta viridis (Laurenti, 1768)']	['Lacerta', 'viridis', 'Lacerta viridis (Laurenti, 1768)']	100
603	['Liotyphlops', 'caracasensis', 'Liotyphlops caracasensis Roze, 1952']	['Liotyphlops', 'caracasensis', 'Liotyphlops caracasensis Roze, 1952']	100
604	['Anolis', 'crassulus', 'Anolis crassulus Cope, 1864']	['Anolis', 'crassulus', 'Anolis crassulus Cope, 1864']	100
605	['Rhinoleptus', 'koniagui', 'Rhinoleptus koniagui (Villiers, 1956)']	['Rhinoleptus', 'koniagui', 'Rhinoleptus koniagui (Villiers, 1956)']	100
606	['Leptotyphlops', 'emini', 'Leptotyphlops emini (Boulenger, 1890)']	['Leptotyphlops', 'emini', 'Leptotyphlops emini (Boulenger, 1890)']	100
607	['Leptotyphlops', 'scutifrons', 'Leptotyphlops scutifrons (Peters, 1854)']	['Leptotyphlops', 'scutifrons', 'Leptotyphlops scutifrons (Peters, 1854)']	100
608	['Leptotyphlops', 'nigricans', 'Leptotyphlops nigricans (Schlegel, 1839)']	['Leptotyphlops', 'nigricans', 'Leptotyphlops nigricans (Schlegel, 1839)']	100
609	['Leptotyphlops', 'conjunctus', 'Leptotyphlops conjunctus (Jan, 1861)']	['Leptotyphlops', 'conjunctus', 'Leptotyphlops conjunctus (Jan, 1861)']	100
610	['Uma', 'scoparia', 'Uma scoparia Cope, 1894']	['Uma', 'scoparia', 'Uma scoparia Cope, 1894']	100
611	['Scaphiopus', 'couchii', 'Scaphiopus couchii Baird, 1854']	['Scaphiopus', 'couchii', 'Scaphiopus couchii Baird, 1854']	100
612	['Tropidurus', 'torquatus', 'Tropidurus torquatus (Wied-Neuwied, 1820)']	['Tropidurus', 'torquatus', 'Tropidurus torquatus (Wied-Neuwied, 1820)']	100
613	['Tropidurus', 'hispidus', 'Tropidurus hispidus (Spix, 1825)']	['Tropidurus', 'hispidus', 'Tropidurus hispidus (Spix, 1825)']	100
614	['Scaphiopus', 'holbrookii', 'Scaphiopus holbrookii (Harlan, 1835)']	['Scaphiopus', 'holbrookii', 'Scaphiopus holbrookii (Harlan, 1835)']	100
615	['Sceloporus', 'spinosus', 'Sceloporus spinosus Wiegmann, 1828']	['Sceloporus', 'spinosus', 'Sceloporus spinosus Wiegmann, 1828']	100
616	['Sceloporus', 'occidentalis', 'Sceloporus occidentalis occidentalis']	['Sceloporus', 'occidentalis', 'Sceloporus occidentalis occidentalis']	100
617	['Acanthodactylus', 'boskianus', 'Acanthodactylus boskianus euphraticus Boulenger, 1919']	['Acanthodactylus', 'boskianus', 'Acanthodactylus boskianus euphraticus Boulenger, 1919']	100
618	['Acanthodactylus', 'boueti', 'Acanthodactylus boueti Chabanaud, 1917']	['Acanthodactylus', 'boueti', 'Acanthodactylus boueti Chabanaud, 1917']	100
619	['Acanthodactylus', 'grandis', 'Acanthodactylus grandis Boulenger, 1909']	['Acanthodactylus', 'grandis', 'Acanthodactylus grandis Boulenger, 1909']	100
620	['Acanthodactylus', 'pardalis', 'Acanthodactylus pardalis (Lichtenstein, 1823)']	['Acanthodactylus', 'pardalis', 'Acanthodactylus pardalis (Lichtenstein, 1823)']	100
621	['Chalcides', 'chalcides', 'Chalcides chalcides striatus']	['Chalcides', 'chalcides', 'Chalcides chalcides striatus']	100
622	['Chalcides', 'chalcides', 'Chalcides chalcides (Linnaeus, 1758)']	['Chalcides', 'chalcides', 'Chalcides chalcides (Linnaeus, 1758)']	100
623	['Chalcides', 'ocellatus', 'Chalcides ocellatus tassiliensis Angel, 1936']	['Chalcides', 'ocellatus', 'Chalcides ocellatus tassiliensis (Angel, 1936)']	100
624	['Chalcides', 'ocellatus', 'Chalcides ocellatus (Forskal, 1775)']	['Chalcides', 'ocellatus', 'Chalcides ocellatus (Forskal, 1775)']	100
625	['Chalcides', 'viridanus', 'Chalcides viridanus coeruleopunctatus']	['Chalcides', 'viridanus', 'Chalcides viridanus coeruleopunctatus']	100
626	['Scincus', 'albifasciatus', 'Scincus albifasciatus Boulenger, 1890']	['Scincus', 'albifasciatus', 'Scincus albifasciatus Boulenger, 1890']	100
627	['Psammodromus', 'algirus', 'Psammodromus algirus (Linnaeus, 1758)']	['Psammodromus', 'algirus', 'Psammodromus algirus (Linnaeus, 1758)']	100
628	['Ichnotropis', 'bivittata', 'Ichnotropis bivittata Bocage, 1866']	['Ichnotropis', 'bivittata', 'Ichnotropis bivittata Bocage, 1866']	100
629	['Megophrys', 'brachykolos', 'Megophrys brachykolos Inger & Romer, 1961']	['Megophrys', 'brachykolos', 'Megophrys brachykolos Inger & Romer, 1961']	100
630	['Mesalina', 'guttulata', 'Mesalina guttulata (Lichtenstein, 1823)']	['Mesalina', 'guttulata', 'Mesalina guttulata (Lichtenstein, 1823)']	100
631	['Eremias', 'argus', 'Eremias argus Peters, 1869']	['Eremias', 'argus', 'Eremias argus Peters, 1869']	100
632	['Megophrys', 'palpebralespinosa', 'Megophrys palpebralespinosa Bourret, 1937']	['Megophrys', 'palpebralespinosa', 'Megophrys palpebralespinosa Bourret, 1937']	100
633	['Algyroides', 'nigropunctatus', 'Algyroides nigropunctatus (Duméril & Bibron, 1839)']	['Algyroides', 'nigropunctatus', 'Algyroides nigropunctatus (Duméril & Bibron, 1839)']	100
634	['Acanthodactylus', 'senegalensis', 'Acanthodactylus senegalensis Chabanaud, 1918']	['Acanthodactylus', 'senegalensis', 'Acanthodactylus senegalensis Chabanaud, 1918']	100
635	['Acanthodactylus', 'guineensis', 'Acanthodactylus guineensis (Boulenger, 1887)']	['Acanthodactylus', 'guineensis', 'Acanthodactylus guineensis (Boulenger, 1887)']	100
636	['Acanthodactylus', 'blanci', 'Acanthodactylus blanci Doumergue, 1901']	['Acanthodactylus', 'blanci', 'Acanthodactylus blanci Doumergue, 1901']	100
637	['Acanthodactylus', 'taghitensis', 'Acanthodactylus taghitensis Geniez & Foucart, 1995']	['Acanthodactylus', 'taghitensis', 'Acanthodactylus taghitensis Geniez & Foucart, 1995']	100
638	['Acanthodactylus', 'erythrurus', 'Acanthodactylus erythrurus atlanticus Boulenger, 1918']	['Acanthodactylus', 'erythrurus', 'Acanthodactylus erythrurus atlanticus Boulenger, 1918']	100
639	['Acanthodactylus', 'dumerilii', 'Acanthodactylus dumerilii (Milne-Edwards, 1829)']	['Acanthodactylus', 'dumerilii', 'Acanthodactylus dumerilii (Milne-Edwards, 1829)']	100
640	['Prosymna', 'ambigua', 'Prosymna ambigua Bocage, 1873']	['Prosymna', 'ambigua', 'Prosymna ambigua Bocage, 1873']	100
641	['Acanthodactylus', 'longipes', 'Acanthodactylus longipes panousei Bons & Girot, 1964']	['Acanthodactylus', 'longipes', 'Acanthodactylus longipes panousei Bons & Girot, 1964']	100
642	['Acanthodactylus', 'aureus', 'Acanthodactylus aureus Günther, 1903']	['Acanthodactylus', 'aureus', 'Acanthodactylus aureus Günther, 1903']	100
643	['Acanthodactylus', 'scutellatus', 'Acanthodactylus scutellatus (Audouin, 1827)']	['Acanthodactylus', 'scutellatus', 'Acanthodactylus scutellatus Audouin, 1827']	100
644	['Acanthodactylus', 'cantoris', 'Acanthodactylus cantoris Günther, 1864']	['Acanthodactylus', 'cantoris', 'Acanthodactylus cantoris Günther, 1864']	100
645	['Acanthodactylus', 'pardalis', 'Acanthodactylus pardalis latastei Boulenger, 1918']	['Acanthodactylus', 'pardalis', 'Acanthodactylus pardalis latastei Boulenger, 1918']	100
646	['Pelodytes', 'caucasicus', 'Pelodytes caucasicus Boulenger, 1896']	['Pelodytes', 'caucasicus', 'Pelodytes caucasicus Boulenger, 1896']	100
647	['Sauromalus', 'ater', 'Sauromalus ater Duméril, 1856']	['Sauromalus', 'ater', 'Sauromalus ater Duméril, 1856']	100
648	['Polychrus', 'marmoratus', 'Polychrus marmoratus (Linnaeus, 1758)']	['Polychrus', 'marmoratus', 'Polychrus marmoratus (Linnaeus, 1758)']	100
649	['Crotaphytus', 'fasciolatus', 'Crotaphytus fasciolatus Mocquard, 1903']	['Crotaphytus', 'fasciolatus', 'Crotaphytus fasciolatus Mocquard, 1903']	100
650	['Conolophus', 'subcristatus', 'Conolophus subcristatus (Gray, 1831)']	['Conolophus', 'subcristatus', 'Conolophus subcristatus (Gray, 1831)']	100
651	['Brachylophus', 'fasciatus', 'Brachylophus fasciatus (Brongniart, 1800)']	['Brachylophus', 'fasciatus', 'Brachylophus fasciatus (Brongniart, 1800)']	100
652	['Basiliscus', 'plumifrons', 'Basiliscus plumifrons (Cope, 1876)']	['Basiliscus', 'plumifrons', 'Basiliscus plumifrons Cope, 1876']	100
653	['Discoglossus', 'sardus', 'Discoglossus sardus Tschudi, 1837']	['Discoglossus', 'sardus', 'Discoglossus sardus Tschudi, 1837']	100
654	['Amblyrhynchus', 'cristatus', 'Amblyrhynchus cristatus Bell, 1825']	['Amblyrhynchus', 'cristatus', 'Amblyrhynchus cristatus Bell, 1825']	100
655	['Anolis', 'etheridgei', 'Anolis etheridgei Williams, 1962']	['Anolis', 'etheridgei', 'Anolis etheridgei Williams, 1962']	100
656	['Anolis', 'marcanoi', 'Anolis marcanoi Williams, 1975']	['Anolis', 'marcanoi', 'Anolis marcanoi Williams, 1975']	100
657	['Anolis', 'oculatus', 'Anolis oculatus oculatus']	['Anolis', 'oculatus', 'Anolis oculatus oculatus']	100
658	['Xenopus', 'gilli', 'Xenopus gilli Rose & Hewitt, 1927']	['Xenopus', 'gilli', 'Xenopus gilli Rose & Hewitt, 1927']	100
659	['Aipysurus', 'laevis', 'Aipysurus laevis Lacépède, 1804']	['Aipysurus', 'laevis', 'Aipysurus laevis Lacépède, 1804']	100
660	['Anolis', 'evermanni', 'Anolis evermanni Stejneger, 1904']	['Anolis', 'evermanni', 'Anolis evermanni Stejneger, 1904']	100
661	['Anolis', 'alliaceus', 'Anolis alliaceus COPE, 1864']	['Anolis', 'alliaceus', 'Anolis alliaceus Cope, 1864']	100
662	['Anolis', 'uniformis', 'Anolis uniformis Cope, 1885']	['Anolis', 'uniformis', 'Anolis uniformis Cope, 1885']	100
663	['Anolis', 'tropidogaster', 'Anolis tropidogaster Hallowell, 1856']	['Anolis', 'tropidogaster', 'Anolis tropidogaster Hallowell, 1856']	100
664	['Xenopus', 'muelleri', 'Xenopus muelleri (Peters, 1844)']	['Xenopus', 'muelleri', 'Xenopus muelleri (Peters, 1844)']	100
665	['Anolis', 'sagrei', 'Anolis sagrei Duméril & Bibron, 1837']	['Anolis', 'sagrei', 'Anolis sagrei Duméril & Bibron, 1837']	100
666	['Anolis', 'pulchellus', 'Anolis pulchellus Duméril & Bibron, 1837']	['Anolis', 'pulchellus', 'Anolis pulchellus Duméril & Bibron, 1837']	100
667	['Anolis', 'punctatus', 'Anolis punctatus Daudin, 1802']	['Anolis', 'punctatus', 'Anolis punctatus Daudin, 1802']	100
668	['Anolis', 'ortonii', 'Anolis ortonii Cope, 1868']	['Anolis', 'ortonii', 'Anolis ortonii Cope, 1868']	100
669	['Xenopus', 'clivii', 'Xenopus clivii Peracca, 1898']	['Xenopus', 'clivii', 'Xenopus clivii Peracca, 1898']	100
670	['Anolis', 'marmoratus', 'Anolis marmoratus Duméril & Bibron, 1837']	['Anolis', 'marmoratus', 'Anolis marmoratus Duméril & Bibron, 1837']	100
671	['Anolis', 'leachii', 'Anolis leachii Duméril & Bibron, 1837']	['Anolis', 'leachii', 'Anolis leachii Duméril & Bibron, 1837']	100
672	['Pseudhymenochirus', 'merlini', 'Pseudhymenochirus merlini Chabanaud, 1920']	['Pseudhymenochirus', 'merlini', 'Pseudhymenochirus merlini Chabanaud, 1920']	100
673	['Anolis', 'fuscoauratus', 'Anolis fuscoauratus D’ORBIGNY, 1837']	['Anolis', 'fuscoauratus', "Anolis fuscoauratus D'Orbigny, 1837"]	100
674	['Anolis', 'cyanopleurus', 'Anolis cyanopleurus Cope, 1861']	['Anolis', 'cyanopleurus', 'Anolis cyanopleurus Cope, 1861']	100
675	['Bombina', 'bombina', 'Bombina bombina (Linnaeus, 1761)']	['Bombina', 'bombina', 'Bombina bombina (Linnaeus, 1761)']	100
676	['Gambelia', 'wislizenii', 'Gambelia wislizenii Baird & Girard, 1852']	['Gambelia', 'wislizenii', 'Gambelia wislizenii (Baird & Girard, 1852)']	100
677	['Pelobates', 'varaldii', 'Pelobates varaldii Pasteur & Bons, 1959']	['Pelobates', 'varaldii', 'Pelobates varaldii Pasteur & Bons, 1959']	100
678	['Bombina', 'maxima', 'Bombina maxima (Boulenger, 1905)']	['Bombina', 'maxima', 'Bombina maxima (Boulenger, 1905)']	100
679	['Plica', 'umbra', 'Plica umbra ochrocollaris (Spix, 1825)']	['Plica', 'umbra', 'Plica umbra ochrocollaris (Spix, 1825)']	100
680	['Pelobates', 'cultripes', 'Pelobates cultripes (Cuvier, 1829)']	['Pelobates', 'cultripes', 'Pelobates cultripes (Cuvier, 1829)']	100
681	['Plica', 'umbra', 'Plica umbra (Linnaeus, 1758)']	['Plica', 'umbra', 'Plica umbra (Linnaeus, 1758)']	100
682	['Plica', 'plica', 'Plica plica (Linnaeus, 1758)']	['Plica', 'plica', 'Plica plica (Linnaeus, 1758)']	100
683	['Pelobates', 'fuscus', 'Pelobates fuscus (Laurenti, 1768)']	['Pelobates', 'fuscus', 'Pelobates fuscus (Laurenti, 1768)']	100
684	['Liolaemus', 'ornatus', 'Liolaemus ornatus Koslowsky, 1898']	['Liolaemus', 'ornatus', 'Liolaemus ornatus Koslowsky, 1898']	100
685	['Barbourula', 'busuangensis', 'Barbourula busuangensis Taylor & Noble, 1924']	['Barbourula', 'busuangensis', 'Barbourula busuangensis Taylor & Noble, 1924']	100
686	['Liolaemus', 'chacoensis', 'Liolaemus chacoensis Shreve, 1948']	['Liolaemus', 'chacoensis', 'Liolaemus chacoensis Shreve, 1948']	100
687	['Liolaemus', 'wiegmannii', 'Liolaemus wiegmannii (Duméril & Bibron, 1837)']	['Liolaemus', 'wiegmannii', 'Liolaemus wiegmannii (Duméril & Bibron, 1837)']	100
688	['Liolaemus', 'pictus', 'Liolaemus pictus pictus']	['Liolaemus', 'pictus', 'Liolaemus pictus pictus']	100
689	['Liolaemus', 'pantherinus', 'Liolaemus pantherinus Pellegrin, 1909']	['Liolaemus', 'pantherinus', 'Liolaemus pantherinus Pellegrin, 1909']	100
690	['Alytes', 'obstetricans', 'Alytes obstetricans maurus Pasteur & Bons, 1962']	['Alytes', 'obstetricans', 'Alytes obstetricans maurus Pasteur & Bons, 1962']	100
691	['Alytes', 'obstetricans', 'Alytes obstetricans (Laurenti, 1768)']	['Alytes', 'obstetricans', 'Alytes obstetricans (Laurenti, 1768)']	100
692	['Liolaemus', 'cyanogaster', 'Liolaemus cyanogaster cyanogaster']	['Liolaemus', 'cyanogaster', 'Liolaemus cyanogaster cyanogaster']	100
693	['Laemanctus', 'serratus', 'Laemanctus serratus COPE, 1864']	['Laemanctus', 'serratus', 'Laemanctus serratus Cope, 1864']	100
694	['Bombina', 'orientalis', 'Bombina orientalis (Boulenger, 1890)']	['Bombina', 'orientalis', 'Bombina orientalis (Boulenger, 1890)']	100
695	['Iguana', 'delicatissima', 'Iguana delicatissima Laurenti, 1768']	['Iguana', 'delicatissima', 'Iguana delicatissima Laurenti, 1768']	100
696	['Oplurus', 'cyclurus', 'Oplurus cyclurus (Merrem, 1820)']	['Oplurus', 'cyclurus', 'Oplurus cyclurus (Merrem, 1820)']	100
697	['Hoplocercus', 'spinosus', 'Hoplocercus spinosus Fitzinger, 1843']	['Hoplocercus', 'spinosus', 'Hoplocercus spinosus Fitzinger, 1843']	100
698	['Enyalius', 'iheringii', 'Enyalius iheringii Boulenger, 1885']	['Enyalius', 'iheringii', 'Enyalius iheringii Boulenger, 1885']	100
699	['Enyalioides', 'oshaughnessyi', 'Enyalioides oshaughnessyi (Boulenger, 1881)']	['Enyalioides', 'oshaughnessyi', 'Enyalioides oshaughnessyi (Boulenger, 1881)']	100
700	['Bombina', 'variegata', 'Bombina variegata (Linnaeus, 1758)']	['Bombina', 'variegata', 'Bombina variegata (Linnaeus, 1758)']	100
701	['Cyclura', 'ricordi', 'Cyclura ricordi (Duméril & Bibron, 1837)']	['Cyclura', 'ricordi', 'Cyclura ricordi (Duméril & Bibron, 1837)']	100
702	['Cyclura', 'cornuta', 'Cyclura cornuta cornuta']	['Cyclura', 'cornuta', 'Cyclura cornuta cornuta']	100
703	['Cyclura', 'carinata', 'Cyclura carinata HARLAN, 1824']	['Cyclura', 'carinata', 'Cyclura carinata Harlan, 1824']	100
704	['Hemidactylus', 'bouvieri', 'Hemidactylus bouvieri bouvieri']	['Hemidactylus', 'bouvieri', 'Hemidactylus bouvieri bouvieri']	100
705	['Leptopelis', 'aubryi', 'Leptopelis aubryi (Duméril, 1856)']	['Leptopelis', 'aubryi', 'Leptopelis aubryi (Duméril, 1856)']	100
706	['Psammophis', 'schokari', 'Psammophis schokari Forskal, 1775']	['Psammophis', 'schokari', 'Psammophis schokari (Forskal, 1775)']	100
707	['Tarentola', 'boavistensis', 'Tarentola boavistensis Joger, 1993']	['Tarentola', 'boavistensis', 'Tarentola boavistensis Joger, 1993']	100
708	['Acrochordus', 'javanicus', 'Acrochordus javanicus Hornstedt, 1787']	['Acrochordus', 'javanicus', 'Acrochordus javanicus Hornstedt, 1787']	100
709	['Enhydris', 'innominata', 'Enhydris innominata (Morice, 1875)']	['Enhydris', 'innominata', 'Enhydris innominata (Morice, 1875)']	100
710	['Enhydris', 'jagorii', 'Enhydris jagorii (Peters, 1863)']	['Enhydris', 'jagorii', 'Enhydris jagorii (Peters, 1863)']	100
711	['Enhydris', 'innominata', 'Enhydris innominata longicauda (Bourret, 1934)']	['Enhydris', 'innominata', 'Enhydris innominata longicauda (Bourret, 1934)']	100
712	['Tarentola', 'fogoensis', 'Tarentola fogoensis Vasconcelos, Perera, Geniez, Harris & Carranza, 2012']	['Tarentola', 'fogoensis', 'Tarentola fogoensis Vasconcelos, Perera, Geniez, Harris & Carranza, 2012']	100
713	['Tarentola', 'bocagei', 'Tarentola bocagei Vasconcelos, Perera, Geniez, Harris & Carranza, 2012']	['Tarentola', 'bocagei', 'Tarentola bocagei Vasconcelos, Perera, Geniez, Harris & Carranza, 2012']	100
714	['Tarentola', 'raziana', 'Tarentola raziana Schleich, 1984']	['Tarentola', 'raziana', 'Tarentola raziana Schleich, 1984']	100
715	['Tarentola', 'caboverdiana', 'Tarentola caboverdiana Schleich, 1984']	['Tarentola', 'caboverdiana', 'Tarentola caboverdiana Schleich, 1984']	100
716	['Tarentola', 'nicolauensis', 'Tarentola nicolauensis Schleich, 1984']	['Tarentola', 'nicolauensis', 'Tarentola nicolauensis Schleich, 1984']	100
717	['Tarentola', 'rudis', 'Tarentola rudis Boulenger, 1906']	['Tarentola', 'rudis', 'Tarentola rudis Boulenger, 1906']	100
718	['Tarentola', 'protogigas', 'Tarentola protogigas hartogi Joger, 1993']	['Tarentola', 'protogigas', 'Tarentola protogigas hartogi Joger, 1993']	100
719	['Tarentola', 'maioensis', 'Tarentola maioensis Schleich, 1984']	['Tarentola', 'maioensis', 'Tarentola maioensis Schleich, 1984']	100
720	['Tarentola', 'substituta', 'Tarentola substituta Joger, 1984']	['Tarentola', 'substituta', 'Tarentola substituta Joger, 1984']	100
721	['Polemon', 'notatus', 'Polemon notatus (Peters, 1882)']	['Polemon', 'notatus', 'Polemon notatus (Peters, 1882)']	100
722	['Leptopelis', 'flavomaculatus', 'Leptopelis flavomaculatus (Günther, 1864)']	['Leptopelis', 'flavomaculatus', 'Leptopelis flavomaculatus (Günther, 1864)']	100
723	['Blanus', 'mettetali', 'Blanus mettetali Bons, 1963']	['Blanus', 'mettetali', 'Blanus mettetali Bons, 1963']	100
724	['Blanus', 'tingitanus', 'Blanus tingitanus Busack, 1988']	['Blanus', 'tingitanus', 'Blanus tingitanus Busack, 1988']	100
725	['Enhydris', 'enhydris', 'Enhydris enhydris (Schneider, 1799)']	['Enhydris', 'enhydris', 'Enhydris enhydris (Schneider, 1799)']	100
726	['Aparallactus', 'guentheri', 'Aparallactus guentheri Boulenger, 1895']	['Aparallactus', 'guentheri', 'Aparallactus guentheri Boulenger, 1895']	100
727	['Aparallactus', 'lunulatus', 'Aparallactus lunulatus (Peters, 1854)']	['Aparallactus', 'lunulatus', 'Aparallactus lunulatus (Peters, 1854)']	100
728	['Aparallactus', 'werneri', 'Aparallactus werneri Boulenger, 1895']	['Aparallactus', 'werneri', 'Aparallactus werneri Boulenger, 1895']	100
729	['Leptopelis', 'parkeri', 'Leptopelis parkeri Barbour & Loveridge, 1928']	['Leptopelis', 'parkeri', 'Leptopelis parkeri Barbour & Loveridge, 1928']	100
730	['Aparallactus', 'modestus', 'Aparallactus modestus (Günther, 1859)']	['Aparallactus', 'modestus', 'Aparallactus modestus (Günther, 1859)']	100
731	['Gephyromantis', 'leucocephalus', 'Gephyromantis leucocephalus Angel, 1930']	['Gephyromantis', 'leucocephalus', 'Gephyromantis leucocephalus Angel, 1930']	100
732	['Aparallactus', 'lineatus', 'Aparallactus lineatus (Peters, 1870)']	['Aparallactus', 'lineatus', 'Aparallactus lineatus (Peters, 1870)']	100
733	['Aparallactus', 'niger', 'Aparallactus niger Boulenger, 1897']	['Aparallactus', 'niger', 'Aparallactus niger Boulenger, 1897']	100
734	['Leptopelis', 'concolor', 'Leptopelis concolor Ahl, 1929']	['Leptopelis', 'concolor', 'Leptopelis concolor Ahl, 1929']	100
735	['Acrochordus', 'granulatus', 'Acrochordus granulatus (Schneider, 1799)']	['Acrochordus', 'granulatus', 'Acrochordus granulatus (Schneider, 1799)']	100
736	['Xenochrophis', 'cerasogaster', 'Xenochrophis cerasogaster (Cantor, 1839)']	['Xenochrophis', 'cerasogaster', 'Xenochrophis cerasogaster (Cantor, 1839)']	100
737	['Gomesophis', 'brasiliensis', 'Gomesophis brasiliensis (Gomes, 1918)']	['Gomesophis', 'brasiliensis', 'Gomesophis brasiliensis (Gomes, 1918)']	100
738	['Aspidomorphus', 'muelleri', 'Aspidomorphus muelleri (Schlegel, 1837)']	['Aspidomorphus', 'muelleri', 'Aspidomorphus muelleri Schlegel, 1837']	100
739	['Cacophis', 'krefftii', 'Cacophis krefftii Günther, 1863']	['Cacophis', 'krefftii', 'Cacophis krefftii Günther, 1863']	100
740	['Ogmodon', 'vitianus', 'Ogmodon vitianus Peters, 1864']	['Ogmodon', 'vitianus', 'Ogmodon vitianus Peters, 1864']	100
741	['Leptopelis', 'modestus', 'Leptopelis modestus (Werner, 1898)']	['Leptopelis', 'modestus', 'Leptopelis modestus (Werner, 1898)']	100
742	['Pareas', 'hamptoni', 'Pareas hamptoni (Boulenger, 1905)']	['Pareas', 'hamptoni', 'Pareas hamptoni (Boulenger, 1905)']	100
743	['Pareas', 'margaritophorus', 'Pareas margaritophorus (Jan, 1866)']	['Pareas', 'margaritophorus', 'Pareas margaritophorus (Jan, 1866)']	100
744	['Pareas', 'boulengeri', 'Pareas boulengeri (Angel, 1920)']	['Pareas', 'boulengeri', 'Pareas boulengeri (Angel, 1920)']	100
745	['Aplopeltura', 'boa', 'Aplopeltura boa (Boie, 1828)']	['Aplopeltura', 'boa', 'Aplopeltura boa (Boie, 1828)']	100
746	['Brookesia', 'peyrierasi', 'Brookesia peyrierasi Brygoo & Domergue, 1974']	['Brookesia', 'peyrierasi', 'Brookesia peyrierasi Brygoo & Domergue, 1974']	100
747	['Brookesia', 'minima', 'Brookesia minima Boettger, 1893']	['Brookesia', 'minima', 'Brookesia minima Boettger, 1893']	100
748	['Brookesia', 'tuberculata', 'Brookesia tuberculata Mocquard, 1894']	['Brookesia', 'tuberculata', 'Brookesia tuberculata Mocquard, 1894']	100
749	['Leptopelis', 'kivuensis', 'Leptopelis kivuensis Ahl, 1929']	['Leptopelis', 'kivuensis', 'Leptopelis kivuensis Ahl, 1929']	100
750	['Brookesia', 'perarmata', 'Brookesia perarmata (Angel, 1933)']	['Brookesia', 'perarmata', 'Brookesia perarmata (Angel, 1933)']	100
751	['Brookesia', 'ramanantsoai', 'Brookesia ramanantsoai Brygoo & Domergue, 1975']	['Brookesia', 'ramanantsoai', 'Brookesia ramanantsoai Brygoo & Domergue, 1975']	100
752	['Brookesia', 'vadoni', 'Brookesia vadoni Brygoo & Domergue, 1968']	['Brookesia', 'vadoni', 'Brookesia vadoni Brygoo & Domergue, 1968']	100
753	['Brookesia', 'ebenaui', 'Brookesia ebenaui (Boettger, 1880)']	['Brookesia', 'ebenaui', 'Brookesia ebenaui (Boettger, 1880)']	100
754	['Rhampholeon', 'spectrum', 'Rhampholeon spectrum (Buchholz, 1874)']	['Rhampholeon', 'spectrum', 'Rhampholeon spectrum (Buchholz, 1874)']	100
755	['Chamaeleo', 'chamaeleon', 'Chamaeleo chamaeleon musae Steindachner, 1901']	['Chamaeleo', 'chamaeleon', 'Chamaeleo chamaeleon musae Steindachner, 1901']	100
756	['Chamaeleo', 'laevigatus', 'Chamaeleo laevigatus Gray, 1863']	['Chamaeleo', 'laevigatus', 'Chamaeleo laevigatus Gray, 1863']	100
757	['Chamaeleo', 'senegalensis', 'Chamaeleo senegalensis Daudin, 1802']	['Chamaeleo', 'senegalensis', 'Chamaeleo senegalensis Daudin, 1802']	100
758	['Leptopelis', 'christyi', 'Leptopelis christyi (Boulenger, 1912)']	['Leptopelis', 'christyi', 'Leptopelis christyi (Boulenger, 1912)']	100
759	['Chamaeleo', 'gracilis', 'Chamaeleo gracilis Hallowell , 1844']	['Chamaeleo', 'gracilis', 'Chamaeleo gracilis Hallowell, 1844']	100
760	['Chamaeleo', 'dilepis', 'Chamaeleo dilepis Leach, 1819']	['Chamaeleo', 'dilepis', 'Chamaeleo dilepis Leach, 1819']	100
761	['Brygophis', 'coulangesi', 'Brygophis coulangesi (Domergue, 1988)']	['Brygophis', 'coulangesi', 'Brygophis coulangesi (Domergue, 1988)']	100
762	['Heteroliodon', 'torquatus', 'Heteroliodon torquatus Boettger, 1913']	['Heteroliodon', 'torquatus', 'Heteroliodon torquatus Boettger, 1913']	100
763	['Macrelaps', 'microlepidotus', 'Macrelaps microlepidotus (Günther, 1860)']	['Macrelaps', 'microlepidotus', 'Macrelaps microlepidotus (Günther, 1860)']	100
764	['Polemon', 'fulvicollis', 'Polemon fulvicollis (Mocquard, 1887)']	['Polemon', 'fulvicollis', 'Polemon fulvicollis (Mocquard, 1887)']	100
765	['Gonatodes', 'atricucullaris', 'Gonatodes atricucullaris Noble, 1921']	['Gonatodes', 'atricucullaris', 'Gonatodes atricucullaris Noble, 1921']	100
766	['Langaha', 'pseudoalluaudi', 'Langaha pseudoalluaudi Domergue, 1988']	['Langaha', 'pseudoalluaudi', 'Langaha pseudoalluaudi Domergue, 1988']	100
767	['Tantilla', 'taeniata', 'Tantilla taeniata (Bocourt, 1883)']	['Tantilla', 'taeniata', 'Tantilla taeniata (Bocourt, 1883)']	100
768	['Erythrolamprus', 'Bauperthuisii', 'Erythrolamprus Bauperthuisii Duméril, Bibron & Duméril, 1854']	['Erythrolamprus', 'bauperthuisii', 'Erythrolamprus bauperthuisii Duméril, Bibron & Duméril, 1854']	100
769	['Stenorrhina', 'degenhardtii', 'Stenorrhina degenhardtii (Berthold, 1846)']	['Stenorrhina', 'degenhardtii', 'Stenorrhina degenhardtii (Berthold, 1846)']	100
770	['Psammodynastes', 'pulverulentus', 'Psammodynastes pulverulentus (Boie, 1827)']	['Psammodynastes', 'pulverulentus', 'Psammodynastes pulverulentus (Boie, 1827)']	100
771	['Psammodynastes', 'pictus', 'Psammodynastes pictus Günther, 1858']	['Psammodynastes', 'pictus', 'Psammodynastes pictus Günther, 1858']	100
772	['Scolecophis', 'atrocinctus', 'Scolecophis atrocinctus (Schlegel, 1837)']	['Scolecophis', 'atrocinctus', 'Scolecophis atrocinctus (Schlegel, 1837)']	100
773	['Lycodryas', 'pseudogranuliceps', 'Lycodryas pseudogranuliceps (Domergue, 1995)']	['Lycodryas', 'pseudogranuliceps', 'Lycodryas pseudogranuliceps (Domergue, 1995)']	100
774	['Lycodryas', 'citrinus', 'Lycodryas citrinus (Domergue, 1995)']	['Lycodryas', 'citrinus', 'Lycodryas citrinus (Domergue, 1995)']	100
775	['Lycodryas', 'inornatus', 'Lycodryas inornatus (Boulenger, 1896)']	['Lycodryas', 'inornatus', 'Lycodryas inornatus (Boulenger, 1896)']	100
776	['Lycodryas', 'guentheri', 'Lycodryas guentheri (Boulenger, 1896)']	['Lycodryas', 'guentheri', 'Lycodryas guentheri (Boulenger, 1896)']	100
777	['Alluaudina', 'mocquardi', 'Alluaudina mocquardi Angel, 1939']	['Alluaudina', 'mocquardi', 'Alluaudina mocquardi Angel, 1939']	100
778	['Alluaudina', 'bellyi', 'Alluaudina bellyi Mocquard, 1894']	['Alluaudina', 'bellyi', 'Alluaudina bellyi Mocquard, 1894']	100
779	['Langaha', 'alluaudi', 'Langaha alluaudi Mocquard, 1901']	['Langaha', 'alluaudi', 'Langaha alluaudi Mocquard, 1901']	100
780	['Polemon', 'bocourti', 'Polemon bocourti Mocquard, 1897']	['Polemon', 'bocourti', 'Polemon bocourti Mocquard, 1897']	100
781	['Ithycyphus', 'perineti', 'Ithycyphus perineti Domergue, 1986']	['Ithycyphus', 'perineti', 'Ithycyphus perineti Domergue, 1986']	100
782	['Ithycyphus', 'perineti', 'Ithycyphus perineti (Domergue, 1986)']	['Ithycyphus', 'perineti', 'Ithycyphus perineti Domergue, 1986']	100
783	['Hologerrhum', 'philippinum', 'Hologerrhum philippinum Günther, 1858']	['Hologerrhum', 'philippinum', 'Hologerrhum philippinum Günther, 1858']	100
784	['Lycodryas', 'maculatus', 'Lycodryas maculatus (Günther, 1858)']	['Lycodryas', 'maculatus', 'Lycodryas maculatus (Günther, 1858)']	100
785	['Psammophis', 'rukwae', 'Psammophis rukwae Broadley, 1966']	['Psammophis', 'rukwae', 'Psammophis rukwae Broadley, 1966']	100
786	['Sphenomorphus', 'lineopunctulatus', 'Sphenomorphus lineopunctulatus Taylor, 1962']	['Sphenomorphus', 'lineopunctulatus', 'Sphenomorphus lineopunctulatus Taylor, 1962']	100
787	['Psammophis', 'biseriatus', 'Psammophis biseriatus tanganicus Loveridge, 1940']	['Psammophis', 'biseriatus', 'Psammophis biseriatus tanganicus Loveridge, 1940']	100
788	['Psammophis', 'notostictus', 'Psammophis notostictus Peters, 1867']	['Psammophis', 'notostictus', 'Psammophis notostictus Peters, 1867']	100
789	['Psammophis', 'phillipsii', 'Psammophis phillipsii (Hallowell, 1844)']	['Psammophis', 'phillipsii', 'Psammophis phillipsii (Hallowell, 1844)']	100
790	['Psammophis', 'brevirostris', 'Psammophis brevirostris Peters, 1881']	['Psammophis', 'brevirostris', 'Psammophis brevirostris Peters, 1881']	100
791	['Psammophis', 'condanarus', 'Psammophis condanarus (Merrem, 1820)']	['Psammophis', 'condanarus', 'Psammophis condanarus (Merrem, 1820)']	100
792	['Oxyrhopus', 'doliatus', 'Oxyrhopus doliatus Duméril, Bibron & Duméril, 1854']	['Oxyrhopus', 'doliatus', 'Oxyrhopus doliatus Duméril, Bibron & Duméril, 1854']	100
793	['Tantilla', 'semicincta', 'Tantilla semicincta (Duméril, Bibron & Duméril, 1854)']	['Tantilla', 'semicincta', 'Tantilla semicincta (Duméril, Bibron & Duméril, 1854)']	100
794	['Tantilla', 'schistosa', 'Tantilla schistosa (Bocourt, 1883)']	['Tantilla', 'schistosa', 'Tantilla schistosa (Bocourt, 1883)']	100
795	['Tantilla', 'deppei', 'Tantilla deppei (Bocourt, 1883)']	['Tantilla', 'deppei', 'Tantilla deppei (Bocourt, 1883)']	100
796	['Tantilla', 'rubra', 'Tantilla rubra Cope, 1875']	['Tantilla', 'rubra', 'Tantilla rubra Cope, 1875']	100
797	['Leptopelis', 'nordequatorialis', 'Leptopelis nordequatorialis Perret, 1966']	['Leptopelis', 'nordequatorialis', 'Leptopelis nordequatorialis Perret, 1966']	100
798	['Polemon', 'barthii', 'Polemon barthii Jan, 1858']	['Polemon', 'barthii', 'Polemon barthii Jan, 1858']	100
799	['Brachyophis', 'revoili', 'Brachyophis revoili Mocquard, 1888']	['Brachyophis', 'revoili', 'Brachyophis revoili Mocquard, 1888']	100
800	['Micrelaps', 'boettgeri', 'Micrelaps boettgeri Boulenger, 1896']	['Micrelaps', 'boettgeri', 'Micrelaps boettgeri Boulenger, 1896']	100
801	['Micrelaps', 'vaillanti', 'Micrelaps vaillanti (Mocquard, 1888)']	['Micrelaps', 'vaillanti', 'Micrelaps vaillanti (Mocquard, 1888)']	100
802	['Elapomorphus', 'quinquelineatus', 'Elapomorphus quinquelineatus (Raddi, 1820)']	['Elapomorphus', 'quinquelineatus', 'Elapomorphus quinquelineatus (Raddi, 1820)']	100
803	['Amblyodipsas', 'unicolor', 'Amblyodipsas unicolor (Reinhardt, 1843)']	['Amblyodipsas', 'unicolor', 'Amblyodipsas unicolor (Reinhardt, 1843)']	100
804	['Amblyodipsas', 'polylepis', 'Amblyodipsas polylepis (Bocage, 1873)']	['Amblyodipsas', 'polylepis', 'Amblyodipsas polylepis (Bocage, 1873)']	100
805	['Cryptothylax', 'greshoffii', 'Cryptothylax greshoffii (Schilthuis, 1889)']	['Cryptothylax', 'greshoffii', 'Cryptothylax greshoffii (Schilthuis, 1889)']	100
806	['Poecilopholis', 'cameronensis', 'Poecilopholis cameronensis Boulenger, 1903']	['Poecilopholis', 'cameronensis', 'Poecilopholis cameronensis Boulenger, 1903']	100
807	['Apostolepis', 'assimilis', 'Apostolepis assimilis (Reinhardt, 1861)']	['Apostolepis', 'assimilis', 'Apostolepis assimilis (Reinhardt, 1861)']	100
808	['Apostolepis', 'quinquelineata', 'Apostolepis quinquelineata Boulenger, 1896']	['Apostolepis', 'quinquelineata', 'Apostolepis quinquelineata Boulenger, 1896']	100
809	['Apostolepis', 'flavotorquata', 'Apostolepis flavotorquata (Duméril, Bibron & Duméril, 1854)']	['Apostolepis', 'flavotorquata', 'Apostolepis flavotorquata (Duméril, Bibron & Duméril, 1854)']	100
810	['Coniophanes', 'fissidens', 'Coniophanes fissidens punctigularis Cope, 1860']	['Coniophanes', 'fissidens', 'Coniophanes fissidens punctigularis (Cope, 1860)']	100
811	['Coniophanes', 'fissidens', 'Coniophanes fissidens punctigularis (Cope, 1860)']	['Coniophanes', 'fissidens', 'Coniophanes fissidens punctigularis (Cope, 1860)']	100
812	['Coniophanes', 'bipunctatus', 'Coniophanes bipunctatus (Günther, 1858)']	['Coniophanes', 'bipunctatus', 'Coniophanes bipunctatus (Günther, 1858)']	100
813	['Gephyromantis', 'ranjomavo', 'Gephyromantis ranjomavo Glaw & Vences, 2011']	['Gephyromantis', 'ranjomavo', 'Gephyromantis ranjomavo Glaw & Vences, 2011']	100
814	['Coniophanes', 'imperialis', 'Coniophanes imperialis (Baird & Girard, 1859)']	['Coniophanes', 'imperialis', 'Coniophanes imperialis (Baird & Girard, 1859)']	100
815	['Coniophanes', 'quinquevittatus', 'Coniophanes quinquevittatus (Duméril, Bibron & Duméril, 1854)']	['Coniophanes', 'quinquevittatus', 'Coniophanes quinquevittatus (Duméril, Bibron & Duméril, 1854)']	100
816	['Tantilla', 'melanocephala', 'Tantilla melanocephala (Linnaeus, 1758)']	['Tantilla', 'melanocephala', 'Tantilla melanocephala (Linnaeus, 1758)']	100
817	['Tantilla', 'calamarina', 'Tantilla calamarina Cope, 1866']	['Tantilla', 'calamarina', 'Tantilla calamarina Cope, 1866']	100
818	['Bungarus', 'annularis', 'Bungarus annularis (Daudin, 1803)']	['Bungarus', 'annularis', 'Bungarus annularis Daudin, 1803']	100
819	['Tantilla', 'coronata', 'Tantilla coronata Baird & Girard, 1853']	['Tantilla', 'coronata', 'Tantilla coronata Baird & Girard, 1853']	100
820	['Tantilla', 'planiceps', 'Tantilla planiceps (Blainville, 1835)']	['Tantilla', 'planiceps', 'Tantilla planiceps (Blainville, 1835)']	100
821	['Tantilla', 'gracilis', 'Tantilla gracilis Baird & Girard, 1853']	['Tantilla', 'gracilis', 'Tantilla gracilis Baird & Girard, 1853']	100
822	['Cacophis', 'squamulosus', 'Cacophis squamulosus (Duméril, Bibron & Duméril, 1854)']	['Cacophis', 'squamulosus', 'Cacophis squamulosus (Duméril, Bibron & Duméril, 1854)']	100
823	['Furina', 'diadema', 'Furina diadema (Schlegel, 1837)']	['Furina', 'diadema', 'Furina diadema (Schlegel, 1837)']	100
824	['Demansia', 'psammophis', 'Demansia psammophis (Schlegel, 1837)']	['Demansia', 'psammophis', 'Demansia psammophis (Schlegel, 1837)']	100
825	['Micrurus', 'distans', 'Micrurus distans Kennicott, 1860']	['Micrurus', 'distans', 'Micrurus distans Kennicott, 1860']	100
826	['Leptopelis', 'hyloides', 'Leptopelis hyloides (Boulenger, 1906)']	['Leptopelis', 'hyloides', 'Leptopelis hyloides (Boulenger, 1906)']	100
827	['Cnemaspis', 'quattuorseriata', 'Cnemaspis quattuorseriata (Sternfeld, 1912)']	['Cnemaspis', 'quattuorseriata', 'Cnemaspis quattuorseriata (Sternfeld, 1912)']	100
828	['Cnemaspis', 'timoriensis', 'Cnemaspis timoriensis (Duméril & Bibron, 1836)']	['Cnemaspis', 'timoriensis', 'Cnemaspis timoriensis (Duméril & Bibron, 1836)']	100
829	['Bavayia', 'sauvagii', 'Bavayia sauvagii (Boulenger, 1883)']	['Bavayia', 'sauvagii', 'Bavayia sauvagii (Boulenger, 1883)']	100
830	['Blaesodactylus', 'sakalava', 'Blaesodactylus sakalava (GRANDIDIER, 1867)']	['Blaesodactylus', 'sakalava', 'Blaesodactylus sakalava (Grandidier, 1867)']	100
831	['Blaesodactylus', 'boivini', 'Blaesodactylus boivini (Duméril, 1856)']	['Blaesodactylus', 'boivini', 'Blaesodactylus boivini (Duméril, 1856)']	100
832	['Aristelliger', 'georgeensis', 'Aristelliger georgeensis (Bocourt, 1873)']	['Aristelliger', 'georgeensis', 'Aristelliger georgeensis (Bocourt, 1873)']	100
833	['Agamura', 'persica', 'Agamura persica (Duméril, 1856)']	['Agamura', 'persica', 'Agamura persica (Duméril, 1856)']	100
834	['Feylinia', 'grandisquamis', 'Feylinia grandisquamis Müller, 1910']	['Feylinia', 'grandisquamis', 'Feylinia grandisquamis Müller, 1910']	100
835	['Feylinia', 'currori', 'Feylinia currori Gray, 1845']	['Feylinia', 'currori', 'Feylinia currori Gray, 1845']	100
836	['Oxyuranus', 'scutellatus', 'Oxyuranus scutellatus (Peters, 1867)']	['Oxyuranus', 'scutellatus', 'Oxyuranus scutellatus Peters, 1867']	100
837	['Micrurus', 'diastema', 'Micrurus diastema sapperi (Werner, 1903)']	['Micrurus', 'diastema', 'Micrurus diastema sapperi (Werner, 1903)']	100
838	['Micrurus', 'frontalis', 'Micrurus frontalis brasiliensis Roze, 1967']	['Micrurus', 'frontalis', 'Micrurus frontalis brasiliensis Roze, 1967']	100
839	['Demansia', 'olivacea', 'Demansia olivacea (Gray, 1842)']	['Demansia', 'olivacea', 'Demansia olivacea (Gray, 1842)']	100
840	['Leptopelis', 'millsoni', 'Leptopelis millsoni (Boulenger, 1895)']	['Leptopelis', 'millsoni', 'Leptopelis millsoni (Boulenger, 1895)']	100
841	['Micrurus', 'nigrocinctus', 'Micrurus nigrocinctus (Girard, 1854)']	['Micrurus', 'nigrocinctus', 'Micrurus nigrocinctus (Girard, 1854)']	100
842	['Micrurus', 'isozonus', 'Micrurus isozonus (COPE, 1860)']	['Micrurus', 'isozonus', 'Micrurus isozonus (Cope, 1860)']	100
843	['Micrurus', 'spixii', 'Micrurus spixii obscurus (Jan, 1872)']	['Micrurus', 'spixii', 'Micrurus spixii obscurus (Jan, 1872)']	100
844	['Micrurus', 'psyches', 'Micrurus psyches (Daudin, 1803)']	['Micrurus', 'psyches', 'Micrurus psyches (Daudin, 1803)']	100
845	['Micrurus', 'mipartitus', 'Micrurus mipartitus (Duméril, Bibron & Duméril, 1854)']	['Micrurus', 'mipartitus', 'Micrurus mipartitus (Duméril, Bibron & Duméril, 1854)']	100
846	['Micrurus', 'lemniscatus', 'Micrurus lemniscatus (Linnaeus, 1758)']	['Micrurus', 'lemniscatus', 'Micrurus lemniscatus (Linnaeus, 1758)']	100
847	['Micrurus', 'langsdorffi', 'Micrurus langsdorffi (Wagler, 1824)']	['Micrurus', 'langsdorffi', 'Micrurus langsdorffi (Wagler, 1824)']	100
848	['Micrurus', 'hemprichii', 'Micrurus hemprichii (Jan, 1858)']	['Micrurus', 'hemprichii', 'Micrurus hemprichii (Jan, 1858)']	100
849	['Micrurus', 'filiformis', 'Micrurus filiformis (Günther, 1859)']	['Micrurus', 'filiformis', 'Micrurus filiformis (Günther, 1859)']	100
850	['Micrurus', 'dumerilii', 'Micrurus dumerilii antioquiensis Schmidt, 1936']	['Micrurus', 'dumerilii', 'Micrurus dumerilii antioquiensis Schmidt, 1936']	100
851	['Micrurus', 'fulvius', 'Micrurus fulvius Linnaeus, 1766']	['Micrurus', 'fulvius', 'Micrurus fulvius (Linnaeus, 1766)']	100
852	['Cnemaspis', 'spinicollis', 'Cnemaspis spinicollis (Müller, 1907)']	['Cnemaspis', 'spinicollis', 'Cnemaspis spinicollis (Müller, 1907)']	100
853	['Cyrtodactylus', 'quadrivirgatus', 'Cyrtodactylus quadrivirgatus Taylor, 1962']	['Cyrtodactylus', 'quadrivirgatus', 'Cyrtodactylus quadrivirgatus Taylor, 1962']	100
854	['Cyrtodactylus', 'annulatus', 'Cyrtodactylus annulatus (Taylor, 1915)']	['Cyrtodactylus', 'annulatus', 'Cyrtodactylus annulatus (Taylor, 1915)']	100
855	['Cyrtodactylus', 'philippinicus', 'Cyrtodactylus philippinicus Steindachner, 1867']	['Cyrtodactylus', 'philippinicus', 'Cyrtodactylus philippinicus (Steindachner, 1867)']	100
856	['Gonatodes', 'ocellatus', 'Gonatodes ocellatus (Gray, 1831)']	['Gonatodes', 'ocellatus', 'Gonatodes ocellatus (Gray, 1831)']	100
857	['Acanthodactylus', 'bedriagai', 'Acanthodactylus bedriagai Lataste, 1881']	['Acanthodactylus', 'bedriagai', 'Acanthodactylus bedriagai Lataste, 1881']	100
858	['Leptopelis', 'brevirostris', 'Leptopelis brevirostris (Werner, 1898)']	['Leptopelis', 'brevirostris', 'Leptopelis brevirostris (Werner, 1898)']	100
859	['Gonatodes', 'humeralis', 'Gonatodes humeralis (Guichenot, 1855)']	['Gonatodes', 'humeralis', 'Gonatodes humeralis (Guichenot, 1855)']	100
860	['Gonatodes', 'annularis', 'Gonatodes annularis Boulenger, 1887']	['Gonatodes', 'annularis', 'Gonatodes annularis Boulenger, 1887']	100
861	['Gonatodes', 'albogularis', 'Gonatodes albogularis fuscus (Hallowell, 1855)']	['Gonatodes', 'albogularis', 'Gonatodes albogularis fuscus (Hallowell, 1855)']	100
862	['Gonatodes', 'albogularis', 'Gonatodes albogularis (Duméril & Bibron, 1836)']	['Gonatodes', 'albogularis', 'Gonatodes albogularis (Duméril & Bibron, 1836)']	100
863	['Gehyra', 'vorax', 'Gehyra vorax Girard, 1858']	['Gehyra', 'vorax', 'Gehyra vorax Girard, 1858']	100
864	['Gehyra', 'variegata', 'Gehyra variegata (Duméril & Bibron, 1836)']	['Gehyra', 'variegata', 'Gehyra variegata (Duméril & Bibron, 1836)']	100
865	['Gehyra', 'mutilata', 'Gehyra mutilata (Wiegmann, 1834)']	['Gehyra', 'mutilata', 'Gehyra mutilata (Wiegmann, 1834)']	100
866	['Geckolepis', 'petiti', 'Geckolepis petiti Angel, 1942']	['Geckolepis', 'petiti', 'Geckolepis petiti Angel, 1942']	100
867	['Leptopelis', 'vermiculatus', 'Leptopelis vermiculatus (Boulenger, 1909)']	['Leptopelis', 'vermiculatus', 'Leptopelis vermiculatus (Boulenger, 1909)']	100
868	['Geckolepis', 'anomala', 'Geckolepis anomala Mocquard, 1902']	['Geckolepis', 'anomala', 'Geckolepis anomala Mocquard, 1902']	100
869	['Gekko', 'vittatus', 'Gekko vittatus HOUTTUYN, 1782']	['Gekko', 'vittatus', 'Gekko vittatus Houttuyn, 1782']	100
870	['Gekko', 'chinensis', 'Gekko chinensis Gray, 1842']	['Gekko', 'chinensis', 'Gekko chinensis (Gray, 1842)']	100
871	['Eurydactylodes', 'vieillardi', 'Eurydactylodes vieillardi (Bavay, 1869)']	['Eurydactylodes', 'vieillardi', 'Eurydactylodes vieillardi (Bavay, 1869)']	100
872	['Ebenavia', 'inunguis', 'Ebenavia inunguis Boettger, 1878']	['Ebenavia', 'inunguis', 'Ebenavia inunguis Boettger, 1878']	100
873	['Diplodactylus', 'vittatus', 'Diplodactylus vittatus Gray, 1832']	['Diplodactylus', 'vittatus', 'Diplodactylus vittatus Gray, 1832']	100
874	['Coleonyx', 'brevis', 'Coleonyx brevis Stejneger, 1893']	['Coleonyx', 'brevis', 'Coleonyx brevis Stejneger, 1893']	100
875	['Coleonyx', 'variegatus', 'Coleonyx variegatus bogerti Klauber, 1945']	['Coleonyx', 'variegatus', 'Coleonyx variegatus bogerti Klauber, 1945']	100
876	['Leptopelis', 'calcaratus', 'Leptopelis calcaratus (Boulenger, 1906)']	['Leptopelis', 'calcaratus', 'Leptopelis calcaratus (Boulenger, 1906)']	100
877	['Coleonyx', 'variegatus', 'Coleonyx variegatus (Baird, 1858)']	['Coleonyx', 'variegatus', 'Coleonyx variegatus (Baird, 1858)']	100
878	['Cyrtodactylus', 'consobrinus', 'Cyrtodactylus consobrinus (Peters, 1871)']	['Cyrtodactylus', 'consobrinus', 'Cyrtodactylus consobrinus (Peters, 1871)']	100
879	['Cyrtodactylus', 'pubisulcus', 'Cyrtodactylus pubisulcus Inger, 1958']	['Cyrtodactylus', 'pubisulcus', 'Cyrtodactylus pubisulcus Inger, 1958']	100
880	['Cyrtodactylus', 'oldhami', 'Cyrtodactylus oldhami (Theobald, 1876)']	['Cyrtodactylus', 'oldhami', 'Cyrtodactylus oldhami (Theobald, 1876)']	100
881	['Micrurus', 'ibiboboca', 'Micrurus ibiboboca (MERREM, 1820)']	['Micrurus', 'ibiboboca', 'Micrurus ibiboboca (Merrem, 1820)']	100
882	['Micrurus', 'elegans', 'Micrurus elegans veraepacis Schmidt, 1933']	['Micrurus', 'elegans', 'Micrurus elegans veraepacis Schmidt, 1933']	100
883	['Micrurus', 'dumerilii', 'Micrurus dumerilii (Jan, 1858)']	['Micrurus', 'dumerilii', 'Micrurus dumerilii Jan, 1858']	100
884	['Naja', 'nigricollis', 'Naja nigricollis atriceps Laurent, 1955']	['Naja', 'nigricollis', 'Naja nigricollis atriceps Laurent, 1955']	100
885	['Leptopelis', 'uluguruensis', 'Leptopelis uluguruensis Barbour & Loveridge, 1928']	['Leptopelis', 'uluguruensis', 'Leptopelis uluguruensis Barbour & Loveridge, 1928']	100
886	['Bungarus', 'lividus', 'Bungarus lividus Cantor, 1839']	['Bungarus', 'lividus', 'Bungarus lividus Cantor, 1839']	100
887	['Acaryochloris', 'marina', 'Acaryochloris marina']	['Acaryochloris', 'marina', 'Acaryochloris marina']	100
888	['Bungarus', 'multicinctus', 'Bungarus multicinctus Blyth, 1861']	['Bungarus', 'multicinctus', 'Bungarus multicinctus Blyth, 1861']	100
889	['Bungarus', 'fasciatus', 'Bungarus fasciatus (Schneider, 1801)']	['Bungarus', 'fasciatus', 'Bungarus fasciatus (Schneider, 1801)']	100
890	['Bungarus', 'flaviceps', 'Bungarus flaviceps Reinhardt, 1843']	['Bungarus', 'flaviceps', 'Bungarus flaviceps Reinhardt, 1843']	100
891	['Bungarus', 'caeruleus', 'Bungarus caeruleus (Schneider, 1801)']	['Bungarus', 'caeruleus', 'Bungarus caeruleus (Schneider, 1801)']	100
892	['Elapsoidea', 'trapei', 'Elapsoidea trapei Mane, 1999']	['Elapsoidea', 'trapei', 'Elapsoidea trapei Mane, 1999']	100
893	['Elapsoidea', 'laticincta', 'Elapsoidea laticincta (Werner, 1919)']	['Elapsoidea', 'laticincta', 'Elapsoidea laticincta (Werner, 1919)']	100
894	['Elapsoidea', 'semiannulata', 'Elapsoidea semiannulata moebiusi Werner, 1897']	['Elapsoidea', 'semiannulata', 'Elapsoidea semiannulata moebiusi (Werner, 1897)']	100
895	['Leptopelis', 'viridis', 'Leptopelis viridis (Günther, 1869)']	['Leptopelis', 'viridis', 'Leptopelis viridis (Günther, 1869)']	100
896	['Elapsoidea', 'loveridgei', 'Elapsoidea loveridgei multicincta Laurent, 1956']	['Elapsoidea', 'loveridgei', 'Elapsoidea loveridgei multicincta Laurent, 1956']	100
897	['Notechis', 'ater', 'Notechis ater (Krefft, 1866)']	['Notechis', 'ater', 'Notechis ater (Krefft, 1866)']	100
898	['Echiopsis', 'curta', 'Echiopsis curta (Schlegel, 1837)']	['Echiopsis', 'curta', 'Echiopsis curta (Schlegel, 1837)']	100
899	['Hydrophis', 'brookii', 'Hydrophis brookii Günther, 1872']	['Hydrophis', 'brookii', 'Hydrophis brookii Günther, 1872']	100
900	['Austrelaps', 'superbus', 'Austrelaps superbus (Günther, 1858)']	['Austrelaps', 'superbus', 'Austrelaps superbus (Günther, 1858)']	100
901	['Leptopelis', 'anchietae', 'Leptopelis anchietae (Bocage, 1873)']	['Leptopelis', 'anchietae', 'Leptopelis anchietae (Bocage, 1873)']	100
902	['Hemorrhois', 'algirus', 'Hemorrhois algirus (Jan, 1863)']	['Hemorrhois', 'algirus', 'Hemorrhois algirus (Jan, 1863)']	100
903	['Agama', 'tassiliensis', 'Agama tassiliensis Geniez, Padial & Crochet, 2011']	['Agama', 'tassiliensis', 'Agama tassiliensis Geniez, Padial & Crochet, 2011']	100
904	['Echiopsis', 'curta', 'Echiopsis curta (Schlegel, 1837)']	['Echiopsis', 'curta', 'Echiopsis curta (Schlegel, 1837)']	100
905	['Cryptophis', 'nigrescens', 'Cryptophis nigrescens (Günther, 1862)']	['Cryptophis', 'nigrescens', 'Cryptophis nigrescens (Günther, 1862)']	100
906	['Drysdalia', 'coronoides', 'Drysdalia coronoides (Günther, 1858)']	['Drysdalia', 'coronoides', 'Drysdalia coronoides (Günther, 1858)']	100
907	['Pseudechis', 'porphyriacus', 'Pseudechis porphyriacus (Shaw, 1794)']	['Pseudechis', 'porphyriacus', 'Pseudechis porphyriacus (Shaw, 1794)']	100
908	['PseudoNaja', 'modesta', 'PseudoNaja modesta (Günther, 1872)']	['Pseudonaja', 'modesta', 'Pseudonaja modesta (Günther, 1872)']	100
909	['Pseudonaja', 'textilis', 'Pseudonaja textilis (Duméril, Bibron & Duméril, 1854)']	['Pseudonaja', 'textilis', 'Pseudonaja textilis (Duméril, Bibron & Duméril, 1854)']	100
910	['Naja', 'naja', 'Naja naja (Linnaeus, 1758)']	['Naja', 'naja', 'Naja naja (Linnaeus, 1758)']	100
911	['Naja', 'nivea', 'Naja nivea (Linnaeus, 1758)']	['Naja', 'nivea', 'Naja nivea (Linnaeus, 1758)']	100
912	['Micrurus', 'diastema', 'Micrurus diastema (Duméril, Bibron & Duméril, 1854)']	['Micrurus', 'diastema', 'Micrurus diastema (Duméril, Bibron & Duméril, 1854)']	100
913	['Naja', 'haje', 'Naja haje (Linnaeus, 1758)']	['Naja', 'haje', 'Naja haje (Linnaeus, 1758)']	100
914	['Micrurus', 'decoratus', 'Micrurus decoratus (Jan, 1858)']	['Micrurus', 'decoratus', 'Micrurus decoratus (Jan, 1858)']	100
915	['Micrurus', 'corallinus', 'Micrurus corallinus (Merrem, 1820)']	['Micrurus', 'corallinus', 'Micrurus corallinus (Merrem, 1820)']	100
916	['Leptopelis', 'ocellatus', 'Leptopelis ocellatus (Mocquard, 1902)']	['Leptopelis', 'ocellatus', 'Leptopelis ocellatus (Mocquard, 1902)']	100
917	['Micrurus', 'latifasciatus', 'Micrurus latifasciatus Schmidt, 1933']	['Micrurus', 'latifasciatus', 'Micrurus latifasciatus Schmidt, 1933']	100
918	['Dendroaspis', 'jamesoni', 'Dendroaspis jamesoni kaimosae Loveridge, 1936']	['Dendroaspis', 'jamesoni', 'Dendroaspis jamesoni kaimosae Loveridge, 1936']	100
919	['Dendroaspis', 'jamesoni', 'Dendroaspis jamesoni (Traill, 1843)']	['Dendroaspis', 'jamesoni', 'Dendroaspis jamesoni (Traill, 1843)']	100
920	['Dendroaspis', 'viridis', 'Dendroaspis viridis (Hallowell, 1844)']	['Dendroaspis', 'viridis', 'Dendroaspis viridis (Hallowell, 1844)']	100
921	['Dendroaspis', 'angusticeps', 'Dendroaspis angusticeps (Smith, 1849)']	['Dendroaspis', 'angusticeps', 'Dendroaspis angusticeps (Smith, 1849)']	100
922	['Dendroaspis', 'polylepis', 'Dendroaspis polylepis (Günther, 1864)']	['Dendroaspis', 'polylepis', 'Dendroaspis polylepis Günther, 1864']	100
923	['Vermicella', 'annulata', 'Vermicella annulata (Gray, 1841)']	['Vermicella', 'annulata', 'Vermicella annulata (Gray, 1841)']	100
924	['Neelaps', 'calonotus', 'Neelaps calonotus (Duméril, Bibron & Duméril, 1854)']	['Neelaps', 'calonotus', 'Neelaps calonotus (Duméril, Bibron & Duméril, 1854)']	100
925	['Leptopelis', 'palmatus', 'Leptopelis palmatus (Peters, 1868)']	['Leptopelis', 'palmatus', 'Leptopelis palmatus (Peters, 1868)']	100
926	['Neelaps', 'bimaculatus', 'Neelaps bimaculatus (Duméril, Bibron & Duméril, 1854)']	['Neelaps', 'bimaculatus', 'Neelaps bimaculatus (Duméril, Bibron & Duméril, 1854)']	100
927	['Calliophis', 'maculiceps', 'Calliophis maculiceps atrofrontalis (Sauvage, 1877)']	['Calliophis', 'maculiceps', 'Calliophis maculiceps atrofrontalis (Sauvage, 1877)']	100
928	['Calliophis', 'melanurus', 'Calliophis melanurus (Shaw, 1802)']	['Calliophis', 'melanurus', 'Calliophis melanurus (Shaw, 1802)']	100
929	['Calliophis', 'nigrescens', 'Calliophis nigrescens Günther, 1862']	['Calliophis', 'nigrescens', 'Calliophis nigrescens (Günther, 1862)']	100
930	['Calliophis', 'maculiceps', 'Calliophis maculiceps (Günther, 1858)']	['Calliophis', 'maculiceps', 'Calliophis maculiceps (Günther, 1858)']	100
931	['Calliophis', 'bibroni', 'Calliophis bibroni (Jan, 1858)']	['Calliophis', 'bibroni', 'Calliophis bibroni (Jan, 1858)']	100
932	['Aspidelaps', 'lubricus', 'Aspidelaps lubricus (Laurenti, 1768)']	['Aspidelaps', 'lubricus', 'Aspidelaps lubricus (Laurenti, 1768)']	100
933	['Pseudohaje', 'nigra', 'Pseudohaje nigra Günther, 1858']	['Pseudohaje', 'nigra', 'Pseudohaje nigra Günther, 1858']	100
934	['Leptopelis', 'zebra', 'Leptopelis zebra Amiet, 2001']	['Leptopelis', 'zebra', 'Leptopelis zebra Amiet, 2001']	100
935	['Pseudohaje', 'goldii', 'Pseudohaje goldii (Boulenger, 1895)']	['Pseudohaje', 'goldii', 'Pseudohaje goldii (Boulenger, 1895)']	100
936	['Ophiophagus', 'hannah', 'Ophiophagus hannah (Cantor, 1836)']	['Ophiophagus', 'hannah', 'Ophiophagus hannah (Cantor, 1836)']	100
937	['Walterinnesia', 'aegyptia', 'Walterinnesia aegyptia Lataste, 1887']	['Walterinnesia', 'aegyptia', 'Walterinnesia aegyptia Lataste, 1887']	100
938	['Naja', 'nigricollis', 'Naja nigricollis nigricincta (Bogert, 1940)']	['Naja', 'nigricollis', 'Naja nigricollis nigricincta Bogert, 1940']	100
939	['Enhydris', 'subtaeniata', 'Enhydris subtaeniata (Bourret, 1934)']	['Enhydris', 'subtaeniata', 'Enhydris subtaeniata Bourret, 1934']	100
940	['Tretanorhinus', 'nigroluteus', 'Tretanorhinus nigroluteus Cope, 1861']	['Tretanorhinus', 'nigroluteus', 'Tretanorhinus nigroluteus Cope, 1861']	100
941	['Pygomeles', 'petteri', 'Pygomeles petteri Pasteur & Paulian, 1962']	['Pygomeles', 'petteri', 'Pygomeles petteri Pasteur & Paulian, 1962']	100
942	['Hyperolius', 'platyceps', 'Hyperolius platyceps (Boulenger, 1900)']	['Hyperolius', 'platyceps', 'Hyperolius platyceps (Boulenger, 1900)']	100
943	['Craugastor', 'lineatus', 'Craugastor lineatus (Brocchi, 1879)']	['Craugastor', 'lineatus', 'Craugastor lineatus (Brocchi, 1879)']	100
944	['Mochlus', 'sundevallii', 'Mochlus sundevallii (Smith, 1849)']	['Mochlus', 'sundevallii', 'Mochlus sundevallii (Smith, 1849)']	100
945	['Calumma', 'nasutum', 'Calumma nasutum (Duméril & Bibron, 1836)']	['Calumma', 'nasutum', 'Calumma nasutum (Duméril & Bibron, 1836)']	100
946	['Stumpffia', 'grandis', 'Stumpffia grandis Guibé, 1974']	['Stumpffia', 'grandis', 'Stumpffia grandis Guibé, 1974']	100
947	['Simalia', 'amethistina', 'Simalia amethistina (Schneider, 1801)']	['Simalia', 'amethistina', 'Simalia amethistina (Schneider, 1801)']	100
948	['Rana', 'temporaria', 'Rana temporaria canigoensis Boubée, 1833']	['Rana', 'temporaria', 'Rana temporaria canigoensis Boubée, 1833']	100
949	['Panaspis', 'massaiensis', 'Panaspis massaiensis (Angel, 1924)']	['Panaspis', 'massaiensis', 'Panaspis massaiensis (Angel, 1924)']	100
950	['Python', 'bivittatus', 'Python bivittatus Kuhl, 1820']	['Python', 'bivittatus', 'Python bivittatus Kuhl, 1820']	100
951	['Pelturagonia', 'cephalum', 'Pelturagonia cephalum Mocquard, 1890']	['Pelturagonia', 'cephalum', 'Pelturagonia cephalum (Mocquard, 1890)']	100
952	['Mantella', 'pulchra', 'Mantella pulchra Parker, 1925']	['Mantella', 'pulchra', 'Mantella pulchra Parker, 1925']	100
953	['Stumpffia', 'tridactyla', 'Stumpffia tridactyla Guibé, 1975']	['Stumpffia', 'tridactyla', 'Stumpffia tridactyla Guibé, 1975']	100
954	['Mantidactylus', 'Catalai', 'Mantidactylus Catalai Angel, 1935']	['Mantidactylus', 'catalai', 'Mantidactylus catalai Angel, 1935']	100
955	['Gephyromantis', 'decaryi', 'Gephyromantis decaryi leucocephala Angel, 1930']	['Gephyromantis', 'decaryi', 'Gephyromantis decaryi leucocephala Angel, 1930']	100
956	['Anomaloglossus', 'leopardus', 'Anomaloglossus leopardus Ouboter & Jairam, 2012']	['Anomaloglossus', 'leopardus', 'Anomaloglossus leopardus Ouboter & Jairam, 2012']	100
957	['Gonocephalus', 'sophiae', 'Gonocephalus sophiae (Gray, 1845)']	['Gonocephalus', 'sophiae', 'Gonocephalus sophiae (Gray, 1845)']	100
958	['Guibemantis', 'albolineatus', 'Guibemantis albolineatus (Blommers-Schlösser & Blanc, 1991)']	['Guibemantis', 'albolineatus', 'Guibemantis albolineatus (Blommers-Schlösser & Blanc, 1991)']	100
959	['Hypsilurus', 'spinosus', 'Hypsilurus spinosus (Duméril & Duméril, 1851)']	['Hypsilurus', 'spinosus', 'Hypsilurus spinosus (Duméril & Duméril, 1851)']	100
960	['Boiga', 'thackerayi', 'Boiga thackerayi GIRI, DEEPAK, CAPTAIN, PAWAR & TILLACK, 2019']	['Boiga', 'thackerayi', 'Boiga thackerayi Giri, Deepak, Captain, Pawar & Tillack, 2019']	100
961	['Mantella', 'madagascariensis', 'Mantella madagascariensis (Grandidier, 1872)']	['Mantella', 'madagascariensis', 'Mantella madagascariensis (Grandidier, 1872)']	100
962	['Uperodon', 'systoma', 'Uperodon systoma (Schneider, 1799)']	['Uperodon', 'systoma', 'Uperodon systoma (Schneider, 1799)']	100
963	['Plethodontohyla', 'tuberata', 'Plethodontohyla tuberata (Peters, 1883)']	['Plethodontohyla', 'tuberata', 'Plethodontohyla tuberata (Peters, 1883)']	100
964	['Boaedon', 'fuliginosus', 'Boaedon fuliginosus (Boie, 1827)']	['Boaedon', 'fuliginosus', 'Boaedon fuliginosus (Boie, 1827)']	100
965	['Boaedon', 'subflavus', 'Boaedon subflavus Trape & Mediannikov, 2016']	['Boaedon', 'subflavus', 'Boaedon subflavus Trape & Mediannikov, 2016']	100
966	['Ptyodactylus', 'rivapadiali', 'Ptyodactylus rivapadiali Trape, 2017']	['Ptyodactylus', 'rivapadiali', 'Ptyodactylus rivapadiali Trape, 2017']	100
967	['Cuora', 'bourreti', 'Cuora bourreti OBST & REIMANN, 1994']	['Cuora', 'bourreti', 'Cuora bourreti Obst & Reimann, 1994']	100
968	['Anomaloglossus', 'stepheni', 'Anomaloglossus stepheni (Martins, 1989)']	['Anomaloglossus', 'stepheni', 'Anomaloglossus stepheni (Martins, 1989)']	100
969	['Mantella', 'viridis', 'Mantella viridis Pintak & Böhme, 1988']	['Mantella', 'viridis', 'Mantella viridis Pintak & Böhme, 1988']	100
970	['Dryophytes', 'bocourti', 'Dryophytes bocourti (Mocquard, 1899)']	['Dryophytes', 'bocourti', 'Dryophytes bocourti (Mocquard, 1899)']	100
971	['Ctenophorus', 'decresii', 'Ctenophorus decresii (Duméril & Bibron, 1837)']	['Ctenophorus', 'decresii', 'Ctenophorus decresii (Duméril & Bibron, 1837)']	100
972	['Dendropsophus', 'bipunctatus', 'Dendropsophus bipunctatus (Spix, 1824)']	['Dendropsophus', 'bipunctatus', 'Dendropsophus bipunctatus (Spix, 1824)']	100
973	['Tylototriton', 'panhai', 'Tylototriton panhai Nishikawa, Khonsue, Pomchote & Matsui, 2013']	['Tylototriton', 'panhai', 'Tylototriton panhai Nishikawa, Khonsue, Pomchote & Matsui, 2013']	100
974	['Tylototriton', 'yangi', 'Tylototriton yangi Hou, Zhang, Zhou, Li & Lu, 2012']	['Tylototriton', 'yangi', 'Tylototriton yangi Hou, Zhang, Zhou, Li & Lu, 2012']	100
975	['Boaedon', 'longilineatus', 'Boaedon longilineatus Trape & Mediannikov, 2016']	['Boaedon', 'longilineatus', 'Boaedon longilineatus Trape & Mediannikov, 2016']	100
976	['Tiliqua', 'rugosa', 'Tiliqua rugosa (Gray, 1825)']	['Tiliqua', 'rugosa', 'Tiliqua rugosa (Gray, 1825)']	100
977	['Boaedon', 'littoralis', 'Boaedon littoralis Trape & Mediannikov, 2016']	['Boaedon', 'littoralis', 'Boaedon littoralis Trape & Mediannikov, 2016']	100
978	['Mesalina', 'simoni', 'Mesalina simoni (Boettger, 1881)']	['Mesalina', 'simoni', 'Mesalina simoni (Boettger, 1881)']	100
979	['Gracixalus', 'carinensis', 'Gracixalus carinensis (Boulenger, 1893)']	['Gracixalus', 'carinensis', 'Gracixalus carinensis (Boulenger, 1893)']	100
980	['Anodonthyla', 'montana', 'Anodonthyla montana Angel, 1925']	['Anodonthyla', 'montana', 'Anodonthyla montana Angel, 1925']	100
981	['Mantella', 'aurantiaca', 'Mantella aurantiaca Mocquard, 1900']	['Mantella', 'aurantiaca', 'Mantella aurantiaca Mocquard, 1900']	100
982	['Gloydius', 'halys', 'Gloydius halys mogoi (Bour, 1993)']	['Gloydius', 'halys', 'Gloydius halys mogoi (Bour, 1993)']	100
983	['Mabuya', 'desiradae', 'Mabuya desiradae Hedges & Conn, 2012']	['Mabuya', 'desiradae', 'Mabuya desiradae Hedges & Conn, 2012']	100
984	['Gloydius', 'halys', 'Gloydius halys (Pallas, 1776)']	['Gloydius', 'halys', 'Gloydius halys (Pallas, 1776)']	100
985	['Takydromus', 'tachydromoides', 'Takydromus tachydromoides (Schlegel, 1838)']	['Takydromus', 'tachydromoides', 'Takydromus tachydromoides (Schlegel, 1838)']	100
986	['Takydromus', 'smaragdinus', 'Takydromus smaragdinus Boulenger, 1887']	['Takydromus', 'smaragdinus', 'Takydromus smaragdinus Boulenger, 1887']	100
987	['Mantella', 'crocea', 'Mantella crocea Pintak & Böhme, 1990']	['Mantella', 'crocea', 'Mantella crocea Pintak & Böhme, 1990']	100
988	['Hemisus', 'obscurus', 'Hemisus obscurus Grandidier, 1872']	['Hemisus', 'obscurus', 'Hemisus obscurus Grandidier, 1872']	100
989	['Abavorana', 'luctuosa', 'Abavorana luctuosa (Peters, 1871)']	['Abavorana', 'luctuosa', 'Abavorana luctuosa (Peters, 1871)']	100
990	['Nanorana', 'quadranus', 'Nanorana quadranus (Liu, Hu & Yang, 1960)']	['Nanorana', 'quadranus', 'Nanorana quadranus (Liu, Hu & Yang, 1960)']	100
991	['Acanthodactylus', 'montanus', 'Acanthodactylus montanus Miralles, Geniez, Beddek, Mendez-Aranda, Brito, Leblois & Crochet, 2020']	['Acanthodactylus', 'montanus', 'Acanthodactylus montanus Miralles, Geniez, Beddek, Mendez-Aranda, Brito, Leblois & Crochet, 2020']	100
992	['Acanthodactylus', 'lacrymae', 'Acanthodactylus lacrymae MIRALLES, GENIEZ, BEDDEK, MENDEZ-ARANDA, BRITO, LEBLOIS & CROCHET, 2020']	['Acanthodactylus', 'lacrymae', 'Acanthodactylus lacrymae Miralles, Geniez, Beddek, Mendez-Aranda, Brito, Leblois & Crochet, 2020']	100
993	['Cylindraspis', 'inepta', 'Cylindraspis inepta (Günther, 1873)']	['Cylindraspis', 'inepta', 'Cylindraspis inepta (Günther, 1873)']	100
994	['Cylindraspis', 'triserrata', 'Cylindraspis triserrata (Günther, 1873)']	['Cylindraspis', 'triserrata', 'Cylindraspis triserrata (Günther, 1873)']	100
995	['Anodonthyla', 'rouxae', 'Anodonthyla rouxae Guibé, 1974']	['Anodonthyla', 'rouxae', 'Anodonthyla rouxae Guibé, 1974']	100
996	['Naja', 'nana', 'Naja nana Collet & Trape, 2020']	['Naja', 'nana', 'Naja nana Collet & Trape, 2020']	100
997	['Atheris', 'mongoensis', 'Atheris mongoensis Collet & Trape, 2020']	['Atheris', 'mongoensis', 'Atheris mongoensis Collet & Trape, 2020']	100
998	['Anomaloglossus', 'mitaraka', 'Anomaloglossus mitaraka Fouquet, Vacher, Courtois, Deschamps, Ouboter, Jairam, Gaucher, Dubois & Kok, 2019']	['Anomaloglossus', 'mitaraka', 'Anomaloglossus mitaraka Fouquet, Vacher, Courtois, Deschamps, Ouboter, Jairam, Gaucher, Dubois & Kok, 2019']	100
999	['Mantella', 'betsileo', 'Mantella betsileo (Grandidier, 1872)']	['Mantella', 'betsileo', 'Mantella betsileo (Grandidier, 1872)']	100
1000	['Plethodontohyla', 'alluaudi', 'Plethodontohyla alluaudi (Mocquard, 1901)']	['Plethodontohyla', 'alluaudi', 'Plethodontohyla alluaudi (Mocquard, 1901)']	100
1001	['Kalophrynus', 'pleurostigma', 'Kalophrynus pleurostigma Tschudi, 1838']	['Kalophrynus', 'pleurostigma', 'Kalophrynus pleurostigma Tschudi, 1838']	100
1002	['Pachydactylus', 'namaquensis', 'Pachydactylus namaquensis (Sclater, 1898)']	['Pachydactylus', 'namaquensis', 'Pachydactylus namaquensis (Sclater, 1898)']	100
1003	['Ranoidea', 'aurea', 'Ranoidea aurea (Lesson, 1829)']	['Ranoidea', 'aurea', 'Ranoidea aurea (Lesson, 1829)']	100
1004	['Lissotriton', 'vulgaris', 'Lissotriton vulgaris (Linnaeus, 1758)']	['Lissotriton', 'vulgaris', 'Lissotriton vulgaris (Linnaeus, 1758)']	100
1005	['Trioceros', 'wiedersheimi', 'Trioceros wiedersheimi (Nieden, 1910)']	['Trioceros', 'wiedersheimi', 'Trioceros wiedersheimi (Nieden, 1910)']	100
1006	['Limaformosa', 'crossi', 'Limaformosa crossi (Boulenger, 1895)']	['Limaformosa', 'crossi', 'Limaformosa crossi (Boulenger, 1895)']	100
1007	['Dendrobates', 'tinctorius', 'Dendrobates tinctorius (CUVIER, 1797)']	['Dendrobates', 'tinctorius', 'Dendrobates tinctorius (Cuvier, 1797)']	100
1008	['Causus', 'maculatus', 'Causus maculatus (Hallowell, 1842)']	['Causus', 'maculatus', 'Causus maculatus (Hallowell, 1842)']	100
1009	['Hydraethiops', 'melanogaster', 'Hydraethiops melanogaster Günther, 1872']	['Hydraethiops', 'melanogaster', 'Hydraethiops melanogaster Günther, 1872']	100
1010	['Chalcorana', 'chalconota', 'Chalcorana chalconota (Schlegel, 1837)']	['Chalcorana', 'chalconota', 'Chalcorana chalconota (Schlegel, 1837)']	100
1011	['Natriciteres', 'fuliginoides', 'Natriciteres fuliginoides (Günther, 1858)']	['Natriciteres', 'fuliginoides', 'Natriciteres fuliginoides (Günther, 1858)']	100
1012	['Aldabrachelys', 'gigantea', 'Aldabrachelys gigantea (Schweigger, 1812)']	['Aldabrachelys', 'gigantea', 'Aldabrachelys gigantea (Schweigger, 1812)']	100
1013	['Bungarus', 'multicinctus', 'Bungarus multicinctus wanghaotingi Pope, 1928']	['Bungarus', 'multicinctus', 'Bungarus multicinctus wanghaotingi Pope, 1928']	100
1014	['Vandijkophrynus', 'angusticeps', 'Vandijkophrynus angusticeps (Smith, 1848)']	['Vandijkophrynus', 'angusticeps', 'Vandijkophrynus angusticeps (Smith, 1848)']	100
1015	['Ichthyosaura', 'alpestris', 'Ichthyosaura alpestris (Laurenti, 1768)']	['Ichthyosaura', 'alpestris', 'Ichthyosaura alpestris (Laurenti, 1768)']	100
1016	['Cyrtodactylus', 'elok', 'Cyrtodactylus elok DRING, 1979']	['Cyrtodactylus', 'elok', 'Cyrtodactylus elok Dring, 1979']	100
1017	['Leptodactylus', 'knudseni', 'Leptodactylus knudseni Heyer, 1972']	['Leptodactylus', 'knudseni', 'Leptodactylus knudseni Heyer, 1972']	100
1018	['Laudakia', 'agrorensis', 'Laudakia agrorensis (STOLICZKA, 1872)']	['Laudakia', 'agrorensis', 'Laudakia agrorensis (Stoliczka, 1872)']	100
1019	['Homalopsis', 'nigroventralis', 'Homalopsis nigroventralis Deuve, 1970']	['Homalopsis', 'nigroventralis', 'Homalopsis nigroventralis Deuve, 1970']	100
1020	['Cyrtopodion', 'gastrophole', 'Cyrtopodion gastrophole (Werner, 1917)']	['Cyrtopodion', 'gastrophole', 'Cyrtopodion gastrophole (Werner, 1917)']	100
1021	['Altiphylax', 'stoliczkai', 'Altiphylax stoliczkai (STEINDACHNER, 1867)']	['Altiphylax', 'stoliczkai', 'Altiphylax stoliczkai (Steindachner, 1867)']	100
1022	['Dendrobates', 'leucomelas', 'Dendrobates leucomelas Steindachner, 1864']	['Dendrobates', 'leucomelas', 'Dendrobates leucomelas Steindachner, 1864']	100
1023	['Zamenis', 'longissimus', 'Zamenis longissimus (Laurenti, 1768)']	['Zamenis', 'longissimus', 'Zamenis longissimus (Laurenti, 1768)']	100
1024	['Chaperina', 'fusca', 'Chaperina fusca Mocquard, 1892']	['Chaperina', 'fusca', 'Chaperina fusca Mocquard, 1892']	100
1025	['Kaloula', 'baleata', 'Kaloula baleata (Müller, 1836)']	['Kaloula', 'baleata', 'Kaloula baleata (Müller, 1836)']	100
1026	['Zamenis', 'scalaris', 'Zamenis scalaris (Schinz, 1822)']	['Zamenis', 'scalaris', 'Zamenis scalaris (Schinz, 1822)']	100
1027	['Argyrophis', 'siamensis', 'Argyrophis siamensis (Günther, 1864)']	['Argyrophis', 'siamensis', 'Argyrophis siamensis (Günther, 1864)']	100
1028	['Epidalea', 'calamita', 'Epidalea calamita (Laurenti, 1768)']	['Epidalea', 'calamita', 'Epidalea calamita (Laurenti, 1768)']	100
1029	['Blaesodactylus', 'microtuberculatus', 'Blaesodactylus microtuberculatus JONO, BAUER, BRENNAN & MORI, 2015']	['Blaesodactylus', 'microtuberculatus', 'Blaesodactylus microtuberculatus Jono, Bauer, Brennan & Mori, 2015']	100
1030	['Blaesodactylus', 'ambonihazo', 'Blaesodactylus ambonihazo Bauer & Glaw & Gehring & Vences, 2011']	['Blaesodactylus', 'ambonihazo', 'Blaesodactylus ambonihazo Bauer, Glaw, Gehring & Vences, 2011']	100
1031	['Trioceros', 'rudis', 'Trioceros rudis (Boulenger, 1906)']	['Trioceros', 'rudis', 'Trioceros rudis (Boulenger, 1906)']	100
1032	['Kaloula', 'mediolineata', 'Kaloula mediolineata (Smith, 1917)']	['Kaloula', 'mediolineata', 'Kaloula mediolineata Smith, 1917']	100
1033	['Ptyas', 'nigromarginata', 'Ptyas nigromarginata (Blyth, 1854)']	['Ptyas', 'nigromarginata', 'Ptyas nigromarginata (Blyth, 1854)']	100
1034	['Mecistops', 'cataphractus', 'Mecistops cataphractus (Cuvier, 1825)']	['Mecistops', 'cataphractus', 'Mecistops cataphractus Cuvier, 1825']	100
1035	['Bradypodion', 'thamnobates', 'Bradypodion thamnobates Raw, 1976']	['Bradypodion', 'thamnobates', 'Bradypodion thamnobates Raw, 1976']	100
1036	['Trioceros', 'jacksonii', 'Trioceros jacksonii merumontanus (Rand, 1958)']	['Trioceros', 'jacksonii', 'Trioceros jacksonii merumontanus (Rand, 1958)']	100
1037	['Hydrops', 'caesurus', 'Hydrops caesurus SCROCCHI, FERREIRA, GIRAUDO, AVILA & MOTTE, 2005']	['Hydrops', 'caesurus', 'Hydrops caesurus Scrocchi, Ferreira, Giraudo, Avila & Motte, 2005']	100
1038	['Erythrolamprus', 'miliaris', 'Erythrolamprus miliaris (Linnaeus, 1758)']	['Erythrolamprus', 'miliaris', 'Erythrolamprus miliaris (Linnaeus, 1758)']	100
1039	['Raorchestes', 'bombayensis', 'Raorchestes bombayensis (Annandale, 1919)']	['Raorchestes', 'bombayensis', 'Raorchestes bombayensis (Annandale, 1919)']	100
1040	['Pseudoboa', 'nigra', 'Pseudoboa nigra (Duméril, Bibron & Duméril, 1854)']	['Pseudoboa', 'nigra', 'Pseudoboa nigra (Duméril, Bibron & Duméril, 1854)']	100
1041	['Apostolepis', 'dimidiata', 'Apostolepis dimidiata (Jan, 1862)']	['Apostolepis', 'dimidiata', 'Apostolepis dimidiata (Jan, 1862)']	100
1042	['Kaloula', 'picta', 'Kaloula picta (Duméril & Bibron, 1841)']	['Kaloula', 'picta', 'Kaloula picta (Duméril & Bibron, 1841)']	100
1043	['Pelusios', 'williamsi', 'Pelusios williamsi laurenti Bour, 1984']	['Pelusios', 'williamsi', 'Pelusios williamsi laurenti Bour, 1984']	100
1044	['Pelusios', 'williamsi', 'Pelusios williamsi Laurent, 1965']	['Pelusios', 'williamsi', 'Pelusios williamsi Laurent, 1965']	100
1045	['Pelusios', 'williamsi', 'Pelusios williamsi lutescens Laurent, 1965']	['Pelusios', 'williamsi', 'Pelusios williamsi lutescens Laurent, 1965']	100
1046	['Hemiergis', 'gracilipes', 'Hemiergis gracilipes (Steindachner, 1870)']	['Hemiergis', 'gracilipes', 'Hemiergis gracilipes (Steindachner, 1870)']	100
1047	['Pseudophilautus', 'temporalis', 'Pseudophilautus temporalis (Günther, 1864)']	['Pseudophilautus', 'temporalis', 'Pseudophilautus temporalis (Günther, 1864)']	100
1048	['Naja', 'guineensis', 'Naja guineensis Broadley, Trape, Chirio, Ineich & Wüster, 2018']	['Naja', 'guineensis', 'Naja guineensis Broadley, Trape, Chirio, Ineich & Wüster, 2018']	100
1049	['Cryptoblepharus', 'eximius', 'Cryptoblepharus eximius Girard, 1858']	['Cryptoblepharus', 'eximius', 'Cryptoblepharus eximius Girard, 1858']	100
1050	['Kaloula', 'verrucosa', 'Kaloula verrucosa Boulenger, 1904']	['Kaloula', 'verrucosa', 'Kaloula verrucosa Boulenger, 1904']	100
1051	['Aldabrachelys', 'gigantea', 'Aldabrachelys gigantea daudinii (Duméril & Bibron, 1835)']	['Aldabrachelys', 'gigantea', 'Aldabrachelys gigantea daudinii (Duméril & Bibron, 1835)']	100
1052	['Dendrobates', 'azureus', 'Dendrobates azureus Hoogmoed, 1969']	['Dendrobates', 'azureus', 'Dendrobates azureus Hoogmoed, 1969']	100
1053	['Blaesodactylus', 'victori', 'Blaesodactylus victori INEICH, GLAW & VENCES, 2016']	['Blaesodactylus', 'victori', 'Blaesodactylus victori Ineich, Glaw & Vences, 2016']	100
1054	['Tomistoma', 'schlegelii', 'Tomistoma schlegelii (Müller, 1838)']	['Tomistoma', 'schlegelii', 'Tomistoma schlegelii (Müller, 1838)']	100
1055	['Trioceros', 'quadricornis', 'Trioceros quadricornis (Tornier, 1899)']	['Trioceros', 'quadricornis', 'Trioceros quadricornis (Tornier, 1899)']	100
1056	['Trioceros', 'hoehnelii', 'Trioceros hoehnelii (Steindachner, 1891)']	['Trioceros', 'hoehnelii', 'Trioceros hoehnelii (Steindachner, 1891)']	100
1057	['Tylototriton', 'uyenoi', 'Tylototriton uyenoi Nishikawa, Khonsue, Pomchote & Matsui, 2013']	['Tylototriton', 'uyenoi', 'Tylototriton uyenoi Nishikawa, Khonsue, Pomchote & Matsui, 2013']	100
1058	['Tylototriton', 'himalayanus', 'Tylototriton himalayanus Khatiwada, Wang, Ghimire, Vasudevan, Paudel & Jiang, 2015']	['Tylototriton', 'himalayanus', 'Tylototriton himalayanus Khatiwada, Wang, Ghimire, Vasudevan, Paudel & Jiang, 2015']	100
1059	['Tretanorhinus', 'mocquardi', 'Tretanorhinus mocquardi Bocourt, 1891']	['Tretanorhinus', 'mocquardi', 'Tretanorhinus mocquardi Bocourt, 1891']	100
1060	['Amietia', 'wittei', 'Amietia wittei (Angel, 1924)']	['Amietia', 'wittei', 'Amietia wittei (Angel, 1924)']	100
1061	['Desmognathus', 'ocoee', 'Desmognathus ocoee Nicholls, 1949']	['Desmognathus', 'ocoee', 'Desmognathus ocoee Nicholls, 1949']	100
1062	['Laliostoma', 'labrosum', 'Laliostoma labrosum (Cope, 1868)']	['Laliostoma', 'labrosum', 'Laliostoma labrosum (Cope, 1868)']	100
1063	['Ansonia', 'inthanon', 'Ansonia inthanon Matsui,Nabhitabhata & Panha, 1998']	['Ansonia', 'inthanon', 'Ansonia inthanon Matsui, Nabhitabhata & Panha, 1998']	100
1064	['Desmognathus', 'abditus', 'Desmognathus abditus Anderson & Tilley, 2003']	['Desmognathus', 'abditus', 'Desmognathus abditus Anderson & Tilley, 2003']	100
1065	['Desmognathus', 'conanti', 'Desmognathus conanti Rossman, 1958']	['Desmognathus', 'conanti', 'Desmognathus conanti Rossman, 1958']	100
1066	['Enhydris', 'smithi', 'Enhydris smithi (Boulenger, 1914)']	['Enhydris', 'smithi', 'Enhydris smithi (Boulenger, 1914)']	100
1067	['Dieurostus', 'dussumieri', 'Dieurostus dussumieri (Duméril, Bibron & Duméril, 1854)']	['Dieurostus', 'dussumieri', 'Dieurostus dussumieri (Duméril, Bibron & Duméril, 1854)']	100
1068	['Varanus', 'caerulivirens', 'Varanus caerulivirens Ziegler, Böhme & Philipp, 1999']	['Varanus', 'caerulivirens', 'Varanus caerulivirens Ziegler, Böhme & Philipp, 1999']	100
1069	['Ansonia', 'albomaculata', 'Ansonia albomaculata Inger, 1960']	['Ansonia', 'albomaculata', 'Ansonia albomaculata Inger, 1960']	100
1070	['Testudo', 'werneri', 'Testudo werneri Perälä, 2001']	['Testudo', 'werneri', 'Testudo werneri Perälä, 2001']	100
1071	['Varanus', 'jobiensis', 'Varanus jobiensis Ahl, 1932']	['Varanus', 'jobiensis', 'Varanus jobiensis Ahl, 1932']	100
1072	['Chelonoidis', 'porteri', 'Chelonoidis porteri (Rothschild, 1903)']	['Chelonoidis', 'porteri', 'Chelonoidis porteri (Rothschild, 1903)']	100
1073	['Chelonoidis', 'nigra', 'Chelonoidis nigra (Quoy & Gaimard, 1824)']	['Chelonoidis', 'nigra', 'Chelonoidis nigra (Quoy & Gaimard, 1824)']	100
1074	['Quasipaa', 'acanthophora', 'Quasipaa acanthophora Dubois & Ohler, 2009']	['Quasipaa', 'acanthophora', 'Quasipaa acanthophora Dubois & Ohler, 2009']	100
1075	['Ansonia', 'minuta', 'Ansonia minuta Inger, 1960']	['Ansonia', 'minuta', 'Ansonia minuta Inger, 1960']	100
1076	['Quasipaa', 'delacouri', 'Quasipaa delacouri (Angel, 1928)']	['Quasipaa', 'delacouri', 'Quasipaa delacouri (Angel, 1928)']	100
1077	['Subsessor', 'bocourti', 'Subsessor bocourti (Jan, 1865)']	['Subsessor', 'bocourti', 'Subsessor bocourti (Jan, 1865)']	100
1078	['Plethodontohyla', 'crusculum', 'Plethodontohyla crusculum Angel, 1934']	['Plethodontohyla', 'crusculum', 'Plethodontohyla crusculum Angel, 1934']	100
1079	['Varanus', 'cerambonensis', 'Varanus cerambonensis PHILIPP, BÖHME & ZIEGLER, 1999']	['Varanus', 'cerambonensis', 'Varanus cerambonensis Philipp, Böhme & Ziegler, 1999']	100
1080	['Varanus', 'finschi', 'Varanus finschi Böhme, Horn & Ziegler, 1994']	['Varanus', 'finschi', 'Varanus finschi Böhme, Horn & Ziegler, 1994']	100
1081	['Varanus', 'rainerguentheri', 'Varanus rainerguentheri Ziegler, Böhme & Schmitz, 2007']	['Varanus', 'rainerguentheri', 'Varanus rainerguentheri Ziegler, Böhme & Schmitz, 2007']	100
1082	['Polypedates', 'zed', 'Polypedates zed (Dubois, 1987)']	['Polypedates', 'zed', 'Polypedates zed (Dubois, 1987)']	100
1083	['Afrotyphlops', 'fornasinii', 'Afrotyphlops fornasinii (Bianconi, 1849)']	['Afrotyphlops', 'fornasinii', 'Afrotyphlops fornasinii (Bianconi, 1849)']	100
1084	['Ansonia', 'leptopus', 'Ansonia leptopus (Günther, 1872)']	['Ansonia', 'leptopus', 'Ansonia leptopus (Günther, 1872)']	100
1085	['Madatyphlops', 'comorensis', 'Madatyphlops comorensis (Boulenger, 1889)']	['Madatyphlops', 'comorensis', 'Madatyphlops comorensis (Boulenger, 1889)']	100
1086	['Bolitoglossa', 'Mexicana', 'Bolitoglossa Mexicana Duméril, Bibron & Duméril, 1854']	['Bolitoglossa', 'mexicana', 'Bolitoglossa mexicana Duméril, Bibron & Duméril, 1854']	100
1087	['Stumpffia', 'madagascariensis', 'Stumpffia madagascariensis Mocquard, 1895']	['Stumpffia', 'madagascariensis', 'Stumpffia madagascariensis Mocquard, 1895']	100
1088	['Desmognathus', 'folkertsi', 'Desmognathus folkertsi Camp, Tilley, Austin & Marshall, 2002']	['Desmognathus', 'folkertsi', 'Desmognathus folkertsi Camp, Tilley, Austin & Marshall, 2002']	100
1089	['Desmognathus', 'marmoratus', 'Desmognathus marmoratus (Moore, 1899)']	['Desmognathus', 'marmoratus', 'Desmognathus marmoratus (Moore, 1899)']	100
1090	['Desmognathus', 'orestes', 'Desmognathus orestes Tilley & Mahoney, 1996']	['Desmognathus', 'orestes', 'Desmognathus orestes Tilley & Mahoney, 1996']	100
1091	['Platyceps', 'rhodorachis', 'Platyceps rhodorachis subniger (Boettger, 1893)']	['Platyceps', 'rhodorachis', 'Platyceps rhodorachis subniger (Boettger, 1893)']	100
1092	['Ranoidea', 'jacksoniensis', 'Ranoidea jacksoniensis Tschudi, 1838']	['Ranoidea', 'jacksoniensis', 'Ranoidea jacksoniensis Tschudi, 1838']	100
1093	['Hydrophylax', 'malabaricus', 'Hydrophylax malabaricus (Tschudi, 1838)']	['Hydrophylax', 'malabaricus', 'Hydrophylax malabaricus (Tschudi, 1838)']	100
1094	['Lithobates', 'clamitans', 'Lithobates clamitans (Latreille, 1801)']	['Lithobates', 'clamitans', 'Lithobates clamitans (Latreille, 1801)']	100
1095	['Christinus', 'marmoratus', 'Christinus marmoratus (Gray, 1845)']	['Christinus', 'marmoratus', 'Christinus marmoratus (Gray, 1845)']	100
1096	['Thoropa', 'petropolitana', 'Thoropa petropolitana (Wandolleck, 1907)']	['Thoropa', 'petropolitana', 'Thoropa petropolitana (Wandolleck, 1907)']	100
1097	['Cynisca', 'manei', 'Cynisca manei Trape, 2014']	['Cynisca', 'manei', 'Cynisca manei Trape, 2014']	100
1098	['Cnemidophorus', 'nigricolor', 'Cnemidophorus nigricolor Peters, 1873']	['Cnemidophorus', 'nigricolor', 'Cnemidophorus nigricolor Peters, 1873']	100
1099	['Calotriton', 'asper', 'Calotriton asper (Dugès, 1852)']	['Calotriton', 'asper', 'Calotriton asper (Dugès, 1852)']	100
1100	['Naja', 'siamensis', 'Naja siamensis Laurenti, 1768']	['Naja', 'siamensis', 'Naja siamensis Laurenti, 1768']	100
1101	['Cynisca', 'ivoirensis', 'Cynisca ivoirensis Trape & Mané, 2014']	['Cynisca', 'ivoirensis', 'Cynisca ivoirensis Trape & Mané, 2014']	100
1102	['Rhinoguinea', 'magna', 'Rhinoguinea magna Trape, 2014']	['Rhinoguinea', 'magna', 'Rhinoguinea magna Trape, 2014']	100
1103	['Rhabdophis', 'leonardi', 'Rhabdophis leonardi (Wall, 1923)']	['Rhabdophis', 'leonardi', 'Rhabdophis leonardi (Wall, 1923)']	100
1104	['Desmognathus', 'apalachicolae', 'Desmognathus apalachicolae Means & Karlin, 1989']	['Desmognathus', 'apalachicolae', 'Desmognathus apalachicolae Means & Karlin, 1989']	100
1105	['Desmognathus', 'aeneus', 'Desmognathus aeneus Brown & Bishop, 1947']	['Desmognathus', 'aeneus', 'Desmognathus aeneus Brown & Bishop, 1947']	100
1106	['Lissotriton', 'montandoni', 'Lissotriton montandoni (Boulenger, 1880)']	['Lissotriton', 'montandoni', 'Lissotriton montandoni (Boulenger, 1880)']	100
1107	['Desmognathus', 'welteri', 'Desmognathus welteri Barbour, 1950']	['Desmognathus', 'welteri', 'Desmognathus welteri Barbour, 1950']	100
1108	['Desmognathus', 'santeetlah', 'Desmognathus santeetlah Tilley, 1981']	['Desmognathus', 'santeetlah', 'Desmognathus santeetlah Tilley, 1981']	100
1109	['Dasypeltis', 'macrops', 'Dasypeltis macrops Boulenger, 1907']	['Dasypeltis', 'macrops', 'Dasypeltis macrops Boulenger, 1907']	100
1110	['Lithobates', 'vaillanti', 'Lithobates vaillanti Brocchi, 1877']	['Lithobates', 'vaillanti', 'Lithobates vaillanti (Brocchi, 1877)']	100
1111	['Lithobates', 'vaillanti', 'Lithobates vaillanti Brocchi, 1877']	['Lithobates', 'vaillanti', 'Lithobates vaillanti (Brocchi, 1877)']	100
1112	['Desmognathus', 'imitator', 'Desmognathus imitator Dunn, 1927']	['Desmognathus', 'imitator', 'Desmognathus imitator Dunn, 1927']	100
1113	['Desmognathus', 'carolinensis', 'Desmognathus carolinensis Dunn, 1916']	['Desmognathus', 'carolinensis', 'Desmognathus carolinensis Dunn, 1916']	100
1114	['Lithobates', 'maculatus', 'Lithobates maculatus (Brocchi, 1877)']	['Lithobates', 'maculatus', 'Lithobates maculatus (Brocchi, 1877)']	100
1115	['Desmognathus', 'organi', 'Desmognathus organi Crespi, Browne & Rissler, 2010']	['Desmognathus', 'organi', 'Desmognathus organi Crespi, Browne & Rissler, 2010']	100
1116	['Staurois', 'parvus', 'Staurois parvus Inger & Haile, 1959']	['Staurois', 'parvus', 'Staurois parvus Inger & Haile, 1959']	100
1117	['Phelsuma', 'inexpectata', 'Phelsuma inexpectata Mertens, 1966']	['Phelsuma', 'inexpectata', 'Phelsuma inexpectata Mertens, 1966']	100
1118	['Boaedon', 'paralineatus', 'Boaedon paralineatus Trape & Mediannikov, 2016']	['Boaedon', 'paralineatus', 'Boaedon paralineatus Trape & Mediannikov, 2016']	100
1119	['Pachydactylus', 'formosus', 'Pachydactylus formosus Smith, 1849']	['Pachydactylus', 'formosus', 'Pachydactylus formosus Smith, 1849']	100
1120	['Plethodontohyla', 'ocellata', 'Plethodontohyla ocellata Noble & Parker, 1926']	['Plethodontohyla', 'ocellata', 'Plethodontohyla ocellata Noble & Parker, 1926']	100
1121	['Quasipaa', 'robertingeri', 'Quasipaa robertingeri (Wu & Zhao, 1995)']	['Quasipaa', 'robertingeri', 'Quasipaa robertingeri (Wu & Zhao, 1995)']	100
1122	['Sclerophrys', 'xeros', 'Sclerophrys xeros (Tandy, Tandy, Keith & Duff-MacKay, 1976)']	['Sclerophrys', 'xeros', 'Sclerophrys xeros (Tandy, Tandy, Keith & Duff-MacKay, 1976)']	100
1123	['Boophis', 'doulioti', 'Boophis doulioti (Angel, 1934)']	['Boophis', 'doulioti', 'Boophis doulioti (Angel, 1934)']	100
1124	['Mantidactylus', 'bellyi', 'Mantidactylus bellyi Mocquard, 1895']	['Mantidactylus', 'bellyi', 'Mantidactylus bellyi Mocquard, 1895']	100
1125	['Lissemys', 'scutata', 'Lissemys scutata (Peters, 1868)']	['Lissemys', 'scutata', 'Lissemys scutata (Peters, 1868)']	100
1126	['Mantella', 'laevigata', 'Mantella laevigata Methuen & Hewitt, 1913']	['Mantella', 'laevigata', 'Mantella laevigata Methuen & Hewitt, 1913']	100
1127	['Amietia', 'quecketti', 'Amietia quecketti (Boulenger, 1895)']	['Amietia', 'quecketti', 'Amietia quecketti (Boulenger, 1895)']	100
1128	['Mantidactylus', 'delormei', 'Mantidactylus delormei Angel, 1938']	['Mantidactylus', 'delormei', 'Mantidactylus delormei Angel, 1938']	100
1129	['Mesoclemmys', 'vanderhaegei', 'Mesoclemmys vanderhaegei (Bour, 1973)']	['Mesoclemmys', 'vanderhaegei', 'Mesoclemmys vanderhaegei (Bour, 1973)']	100
1130	['Trimerodytes', 'percarinatus', 'Trimerodytes percarinatus (Boulenger, 1899)']	['Trimerodytes', 'percarinatus', 'Trimerodytes percarinatus (Boulenger, 1899)']	100
1131	['Pachydactylus', 'obscurus', 'Pachydactylus obscurus Thominot, 1889']	['Pachydactylus', 'obscurus', 'Pachydactylus obscurus (Thominot, 1889)']	100
1132	['Petrosaurus', 'thalassinus', 'Petrosaurus thalassinus (Cope, 1863)']	['Petrosaurus', 'thalassinus', 'Petrosaurus thalassinus (Cope, 1863)']	100
1133	['Gongylomorphus', 'bojerii', 'Gongylomorphus bojerii (Desjardin, 1831)']	['Gongylomorphus', 'bojerii', 'Gongylomorphus bojerii (Desjardin, 1831)']	100
1134	['Glyphoglossus', 'yunnanensis', 'Glyphoglossus yunnanensis (Boulenger, 1919)']	['Glyphoglossus', 'yunnanensis', 'Glyphoglossus yunnanensis (Boulenger, 1919)']	100
1135	['Mantella', 'cowanii', 'Mantella cowanii Boulenger, 1882']	['Mantella', 'cowanii', 'Mantella cowanii Boulenger, 1882']	100
1136	['Odorrana', 'chapaensis', 'Odorrana chapaensis (Bourret, 1937)']	['Odorrana', 'chapaensis', 'Odorrana chapaensis (Bourret, 1937)']	100
1137	['Gallotia', 'atlantica', 'Gallotia atlantica (Peters & Doria, 1882)']	['Gallotia', 'atlantica', 'Gallotia atlantica (Peters & Doria, 1882)']	100
1138	['Podarcis', 'siculus', 'Podarcis siculus campestris (De Betta, 1857)']	['Podarcis', 'siculus', 'Podarcis siculus campestris (De Betta, 1857)']	100
1139	['Nanorana', 'bourreti', 'Nanorana bourreti (Dubois, 1987)']	['Nanorana', 'bourreti', 'Nanorana bourreti (Dubois, 1987)']	100
1140	['Nanorana', 'maculosa', 'Nanorana maculosa (Liu, Hu & Yang, 1960)']	['Nanorana', 'maculosa', 'Nanorana maculosa (Liu, Hu & Yang, 1960)']	100
1141	['Nanorana', 'unculuanus', 'Nanorana unculuanus (Liu, Hu & Yang, 1960)']	['Nanorana', 'unculuanus', 'Nanorana unculuanus (Liu, Hu & Yang, 1960)']	100
1142	['Thamnophis', 'marcianus', 'Thamnophis marcianus Baird & Girard, 1853']	['Thamnophis', 'marcianus', 'Thamnophis marcianus (Baird & Girard, 1853)']	100
1143	['Thamnophis', 'elegans', 'Thamnophis elegans vagrans Baird & Girard, 1853']	['Thamnophis', 'elegans', 'Thamnophis elegans vagrans (Baird & Girard, 1853)']	100
1144	['Podarcis', 'siculus', 'Podarcis siculus (RAFINESQUE-SCHMALTZ, 1810)']	['Podarcis', 'siculus', 'Podarcis siculus (Rafinesque-Schmaltz, 1810)']	100
1145	['Boaedon', 'perisilvestris', 'Boaedon perisilvestris Trape & Mediannikov, 2016']	['Boaedon', 'perisilvestris', 'Boaedon perisilvestris Trape & Mediannikov, 2016']	100
1146	['Mantella', 'viridis', 'Mantella viridis Pintak & Böhme, 1988']	['Mantella', 'viridis', 'Mantella viridis Pintak & Böhme, 1988']	100
1147	['Stegonotus', 'muelleri', 'Stegonotus muelleri Duméril, Bibron & Duméril, 1854']	['Stegonotus', 'muelleri', 'Stegonotus muelleri Duméril, Bibron & Duméril, 1854']	100
1148	['Lycodon', 'muelleri', 'Lycodon muelleri Duméril, Bibron & Duméril, 1854']	['Lycodon', 'muelleri', 'Lycodon muelleri Duméril, Bibron & Duméril, 1854']	100
1149	['Quasipaa', 'jiulongensis', 'Quasipaa jiulongensis (Huang & Liu, 1985)']	['Quasipaa', 'jiulongensis', 'Quasipaa jiulongensis (Huang & Liu, 1985)']	100
1150	['Sclerophrys', 'chudeaui', 'Sclerophrys chudeaui (Chabanaud, 1919)']	['Sclerophrys', 'chudeaui', 'Sclerophrys chudeaui (Chabanaud, 1919)']	100
1151	['Quasipaa', 'courtoisi', 'Quasipaa courtoisi (Angel, 1922)']	['Quasipaa', 'courtoisi', 'Quasipaa courtoisi (Angel, 1922)']	100
1152	['Glandirana', 'rugosa', 'Glandirana rugosa (Temminck & Schlegel, 1838)']	['Glandirana', 'rugosa', 'Glandirana rugosa (Temminck & Schlegel, 1838)']	100
1153	['Testudo', 'campanulata', 'Testudo campanulata Strauch, 1862']	['Testudo', 'campanulata', 'Testudo campanulata Strauch, 1862']	100
1154	['Bolitoglossa', 'lignicolor', 'Bolitoglossa lignicolor (Peters, 1873)']	['Bolitoglossa', 'lignicolor', 'Bolitoglossa lignicolor (Peters, 1873)']	100
1155	['Ansonia', 'guibei', 'Ansonia guibei Inger, 1966']	['Ansonia', 'guibei', 'Ansonia guibei Inger, 1966']	100
1156	['Mantella', 'baroni', 'Mantella baroni Boulenger, 1888']	['Mantella', 'baroni', 'Mantella baroni Boulenger, 1888']	100
1157	['Pleurodeles', 'exasperatus', 'Pleurodeles exasperatus Duméril, Bibron & Duméril, 1854']	['Pleurodeles', 'exasperatus', 'Pleurodeles exasperatus Duméril, Bibron & Duméril, 1854']	100
1158	['Scincus', 'celestinus', 'Scincus celestinus']	['Scincus', 'celestinus', 'Scincus celestinus']	100
1159	['Psammophis', 'indochinensis', 'Psammophis indochinensis Smith, 1943']	['Psammophis', 'indochinensis', 'Psammophis indochinensis Smith, 1943']	100
1160	['Amolops', 'monticola', 'Amolops monticola (Anderson, 1871)']	['Amolops', 'monticola', 'Amolops monticola (Anderson, 1871)']	100
1161	['Isthmohyla', 'pictipes', 'Isthmohyla pictipes (Cope, 1875)']	['Isthmohyla', 'pictipes', 'Isthmohyla pictipes (Cope, 1875)']	100
1162	['Ingerana', 'borealis', 'Ingerana borealis (Annandale, 1912)']	['Ingerana', 'borealis', 'Ingerana borealis (Annandale, 1912)']	100
1163	['Pachydactylus', 'rangei', 'Pachydactylus rangei (Andersson, 1908)']	['Pachydactylus', 'rangei', 'Pachydactylus rangei (Andersson, 1908)']	100
1164	['Aquiloeurycea', 'cephalica', 'Aquiloeurycea cephalica (Cope, 1865)']	['Aquiloeurycea', 'cephalica', 'Aquiloeurycea cephalica (Cope, 1865)']	100
1165	['Rhinella', 'margaritifera', 'Rhinella margaritifera (Laurenti, 1768)']	['Rhinella', 'margaritifera', 'Rhinella margaritifera (Laurenti, 1768)']	100
1166	['Plethodon', 'variolosum', 'Plethodon variolosum Duméril, Bibron & Duméril, 1854']	['Plethodon', 'variolosum', 'Plethodon variolosum Duméril, Bibron & Duméril, 1854']	100
1167	['Bombina', 'variegata', 'Bombina variegata Linnaeus, 1758']	['Bombina', 'variegata', 'Bombina variegata (Linnaeus, 1758)']	100
1168	['Amazophrynella', 'minuta', 'Amazophrynella minuta (Melin, 1941)']	['Amazophrynella', 'minuta', 'Amazophrynella minuta (Melin, 1941)']	100
1169	['Cophyla', 'phyllodactyla', 'Cophyla phyllodactyla Boettger, 1880']	['Cophyla', 'phyllodactyla', 'Cophyla phyllodactyla Boettger, 1880']	100
1170	['Callulops', 'robustus', 'Callulops robustus (Boulenger, 1898)']	['Callulops', 'robustus', 'Callulops robustus (Boulenger, 1898)']	100
1171	['Phalotris', 'lemniscatus', 'Phalotris lemniscatus (Duméril, Bibron & Duméril, 1854)']	['Phalotris', 'lemniscatus', 'Phalotris lemniscatus (Duméril, Bibron & Duméril, 1854)']	100
1172	['Phalotris', 'bilineatus', 'Phalotris bilineatus (Duméril, Bibron & Duméril, 1854)']	['Phalotris', 'bilineatus', 'Phalotris bilineatus (Duméril, Bibron & Duméril, 1854)']	100
1173	['Mantella', 'haraldmeieri', 'Mantella haraldmeieri Busse, 1981']	['Mantella', 'haraldmeieri', 'Mantella haraldmeieri Busse, 1981']	100
1174	['Rana', 'chaochiaoensis', 'Rana chaochiaoensis Liu, 1946']	['Rana', 'chaochiaoensis', 'Rana chaochiaoensis Liu, 1946']	100
1175	['Pelophylax', 'perezi', 'Pelophylax perezi (López-Seoane, 1885)']	['Pelophylax', 'perezi', 'Pelophylax perezi (López-Seoane, 1885)']	100
1176	['Nilssonia', 'hurum', 'Nilssonia hurum (Gray, 1831)']	['Nilssonia', 'hurum', 'Nilssonia hurum (Gray, 1831)']	100
1177	['Otophryne', 'robusta', 'Otophryne robusta Boulenger, 1900']	['Otophryne', 'robusta', 'Otophryne robusta Boulenger, 1900']	100
1178	['Tylototriton', 'anguliceps', 'Tylototriton anguliceps Le, Nguyen, Nishikawa, Nguyen, Pham, Matsui, Bernardes & Nguyen, 2015']	['Tylototriton', 'anguliceps', 'Tylototriton anguliceps Le, Nguyen, Nishikawa, Nguyen, Pham, Matsui, Bernardes & Nguyen, 2015']	100
1179	['Thamnophis', 'hammondii', 'Thamnophis hammondii (Kennicott, 1860)']	['Thamnophis', 'hammondii', 'Thamnophis hammondii (Kennicott, 1860)']	100
1180	['Atelopus', 'varius', 'Atelopus varius (Lichtenstein & Martens, 1856)']	['Atelopus', 'varius', 'Atelopus varius (Lichtenstein & Martens, 1856)']	100
1181	['Anomaloglossus', 'surinamensis', 'Anomaloglossus surinamensis Ouboter & Jairam, 2012']	['Anomaloglossus', 'surinamensis', 'Anomaloglossus surinamensis Ouboter & Jairam, 2012']	100
1182	['Anomaloglossus', 'dewynteri', 'Anomaloglossus dewynteri Fouquet, Vacher, Courtois, Villette, Reizine, Gaucher, Jairam, Ouboter & Kok, 2018']	['Anomaloglossus', 'dewynteri', 'Anomaloglossus dewynteri Fouquet, Vacher, Courtois, Villette, Reizine, Gaucher, Jairam, Ouboter & Kok, 2018']	100
1183	['Anomaloglossus', 'blanci', 'Anomaloglossus blanci Fouquet, Vacher, Courtois, Villette, Reizine, Gaucher, Jairam, Ouboter & Kok, 2018']	['Anomaloglossus', 'blanci', 'Anomaloglossus blanci Fouquet, Vacher, Courtois, Villette, Reizine, Gaucher, Jairam, Ouboter & Kok, 2018']	100
1184	['Afrotyphlops', 'angolensis', 'Afrotyphlops angolensis (Bocage, 1866)']	['Afrotyphlops', 'angolensis', 'Afrotyphlops angolensis (Bocage, 1866)']	100
1185	['Atelopus', 'tricolor', 'Atelopus tricolor Boulenger, 1902']	['Atelopus', 'tricolor', 'Atelopus tricolor Boulenger, 1902']	100
1186	['Naja', 'savannula', 'Naja savannula Broadley, Trape, Chirio & Wüster, 2018']	['Naja', 'savannula', 'Naja savannula Broadley, Trape, Chirio & Wüster, 2018']	100
1187	['Madatyphlops', 'arenarius', 'Madatyphlops arenarius (Grandidier, 1872)']	['Madatyphlops', 'arenarius', 'Madatyphlops arenarius (Grandidier, 1872)']	100
1188	['Ramphotyphlops', 'bipartitus', 'Ramphotyphlops bipartitus (Sauvage, 1879)']	['Ramphotyphlops', 'bipartitus', 'Ramphotyphlops bipartitus (Sauvage, 1879)']	100
1189	['Afrotyphlops', 'gierrai', 'Afrotyphlops gierrai (Mocquard, 1897)']	['Afrotyphlops', 'gierrai', 'Afrotyphlops gierrai (Mocquard, 1897)']	100
1190	['Madatyphlops', 'domerguei', 'Madatyphlops domerguei (Roux-Estève, 1980)']	['Madatyphlops', 'domerguei', 'Madatyphlops domerguei (Roux-Estève, 1980)']	100
1191	['Breviceps', 'montanus', 'Breviceps montanus Power, 1926']	['Breviceps', 'montanus', 'Breviceps montanus Power, 1926']	100
1192	['Cathetorhinus', 'melanocephalus', 'Cathetorhinus melanocephalus Duméril & Bibron, 1844']	['Cathetorhinus', 'melanocephalus', 'Cathetorhinus melanocephalus Duméril & Bibron, 1844']	100
1193	['Madatyphlops', 'decorsei', 'Madatyphlops decorsei (Mocquard, 1901)']	['Madatyphlops', 'decorsei', 'Madatyphlops decorsei (Mocquard, 1901)']	100
1194	['Indotyphlops', 'filiformis', 'Indotyphlops filiformis (Duméril & Bibron, 1844)']	['Indotyphlops', 'filiformis', 'Indotyphlops filiformis (Duméril & Bibron, 1844)']	100
1195	['Trachemys', 'dorbigni', 'Trachemys dorbigni (Duméril & Bibron, 1835)']	['Trachemys', 'dorbigni', 'Trachemys dorbigni (Duméril & Bibron, 1835)']	100
1196	['Argyrophis', 'fuscus', 'Argyrophis fuscus (Duméril, 1851)']	['Argyrophis', 'fuscus', 'Argyrophis fuscus (Duméril, 1851)']	100
1197	['Chelonoidis', 'niger', 'Chelonoidis niger (Quoy & Gaimard, 1824)']	['Chelonoidis', 'niger', 'Chelonoidis niger (Quoy & Gaimard, 1824)']	100
1198	['Atelopus', 'oxyrhynchus', 'Atelopus oxyrhynchus Boulenger, 1903']	['Atelopus', 'oxyrhynchus', 'Atelopus oxyrhynchus Boulenger, 1903']	100
1199	['Argyrophis', 'giadinhensis', 'Argyrophis giadinhensis (Bourret, 1937)']	['Argyrophis', 'giadinhensis', 'Argyrophis giadinhensis (Bourret, 1937)']	100
1200	['Sibon', 'nebulatus', 'Sibon nebulatus (Linnaeus, 1758)']	['Sibon', 'nebulatus', 'Sibon nebulatus (Linnaeus, 1758)']	100
1201	['Sibon', 'dimidiatus', 'Sibon dimidiatus (Günther, 1872)']	['Sibon', 'dimidiatus', 'Sibon dimidiatus (Günther, 1872)']	100
1202	['Cophixalus', 'cryptotympanum', 'Cophixalus cryptotympanum Zweifel, 1956']	['Cophixalus', 'cryptotympanum', 'Cophixalus cryptotympanum Zweifel, 1956']	100
1203	['Nilssonia', 'gangetica', 'Nilssonia gangetica (Cuvier, 1825)']	['Nilssonia', 'gangetica', 'Nilssonia gangetica (Cuvier, 1825)']	100
1204	['Mesoclemmys', 'nasuta', 'Mesoclemmys nasuta (Schweigger, 1812)']	['Mesoclemmys', 'nasuta', 'Mesoclemmys nasuta (Schweigger, 1812)']	100
1205	['Rena', 'dugesii', 'Rena dugesii (Bocourt, 1881)']	['Rena', 'dugesii', 'Rena dugesii (Bocourt, 1881)']	100
1206	['Atelopus', 'franciscus', 'Atelopus franciscus Lescure, 1974']	['Atelopus', 'franciscus', 'Atelopus franciscus Lescure, 1974']	100
1207	['Breviceps', 'gibbosus', 'Breviceps gibbosus (Linnaeus, 1758)']	['Breviceps', 'gibbosus', 'Breviceps gibbosus (Linnaeus, 1758)']	100
1208	['Myriopholis', 'cairi', 'Myriopholis cairi (Duméril & Bibron, 1844)']	['Myriopholis', 'cairi', 'Myriopholis cairi (Duméril & Bibron, 1844)']	100
1209	['Hydrophis', 'platurus', 'Hydrophis platurus (Linnaeus, 1766)']	['Hydrophis', 'platurus', 'Hydrophis platurus (Linnaeus, 1766)']	100
1210	['Atelopus', 'mindoensis', 'Atelopus mindoensis Peters, 1973']	['Atelopus', 'mindoensis', 'Atelopus mindoensis Peters, 1973']	100
1211	['Chalcides', 'striatus', 'Chalcides striatus (CUVIER, 1829)']	['Chalcides', 'striatus', 'Chalcides striatus (Cuvier, 1829)']	100
1212	['Elapotinus', 'picteti', 'Elapotinus picteti Jan, 1862']	['Elapotinus', 'picteti', 'Elapotinus picteti Jan, 1862']	100
1213	['Hydrophis', 'viperinus', 'Hydrophis viperinus (Schmidt, 1852)']	['Hydrophis', 'viperinus', 'Hydrophis viperinus (Schmidt, 1852)']	100
1214	['Hydrophis', 'protervus', 'Hydrophis protervus Jan, 1859']	['Hydrophis', 'protervus', 'Hydrophis protervus Jan, 1859']	100
1215	['Tropidonophis', 'picturatus', 'Tropidonophis picturatus (Schlegel, 1837)']	['Tropidonophis', 'picturatus', 'Tropidonophis picturatus (Schlegel, 1837)']	100
1216	['Naja', 'annulata', 'Naja annulata Peters, 1876']	['Naja', 'annulata', 'Naja annulata Peters, 1876']	100
1217	['Tropidonophis', 'mairii', 'Tropidonophis mairii (Gray, 1841)']	['Tropidonophis', 'mairii', 'Tropidonophis mairii (Gray, 1841)']	100
1218	['Hebius', 'flavifrons', 'Hebius flavifrons (Boulenger, 1887)']	['Hebius', 'flavifrons', 'Hebius flavifrons (Boulenger, 1887)']	100
1219	['Epictia', 'goudotii', 'Epictia goudotii (Duméril & Bibron, 1844)']	['Epictia', 'goudotii', 'Epictia goudotii (Duméril & Bibron, 1844)']	100
1220	['Hebius', 'atemporale', 'Hebius atemporale (Bourret, 1934)']	['Hebius', 'atemporale', 'Hebius atemporale (Bourret, 1934)']	100
1221	['Chalcorana', 'mocquardi', 'Chalcorana mocquardi (Werner, 1901)']	['Chalcorana', 'mocquardi', 'Chalcorana mocquardi (Werner, 1901)']	100
1222	['Atelopus', 'spumarius', 'Atelopus spumarius Cope, 1871']	['Atelopus', 'spumarius', 'Atelopus spumarius Cope, 1871']	100
1223	['Leptophis', 'vertebralis', 'Leptophis vertebralis Werner, 1909']	['Leptophis', 'vertebralis', 'Leptophis vertebralis Werner, 1909']	100
1224	['Breviceps', 'mossambicus', 'Breviceps mossambicus Peters, 1854']	['Breviceps', 'mossambicus', 'Breviceps mossambicus Peters, 1854']	100
1225	['Cuora', 'amboinensis', 'Cuora amboinensis couro (SCHWEIGGER, 1812)']	['Cuora', 'amboinensis', 'Cuora amboinensis couro (Schweigger, 1812)']	100
1226	['Hyperolius', 'stictus', 'Hyperolius stictus Conradie, Verburgt, Portik, Ohler, Bwong & Lawson, 2018']	['Hyperolius', 'stictus', 'Hyperolius stictus Conradie, Verburgt, Portik, Ohler, Bwong & Lawson, 2018']	100
1227	['Hydrophis', 'curtus', 'Hydrophis curtus (Shaw, 1802)']	['Hydrophis', 'curtus', 'Hydrophis curtus (Shaw, 1802)']	100
1228	['Hydrophis', 'propinquus', 'Hydrophis propinquus Jan, 1859']	['Hydrophis', 'propinquus', 'Hydrophis propinquus Jan, 1859']	100
1229	['Aldabrachelys', 'gigantea', 'Aldabrachelys gigantea arnoldi (Bour, 1982)']	['Aldabrachelys', 'gigantea', 'Aldabrachelys gigantea arnoldi (Bour, 1982)']	100
1230	['Tricheilostoma', 'bicolor', 'Tricheilostoma bicolor (Jan, 1860)']	['Tricheilostoma', 'bicolor', 'Tricheilostoma bicolor (Jan, 1860)']	100
1231	['Rhinella', 'marina', 'Rhinella marina (Linnaeus, 1758)']	['Rhinella', 'marina', 'Rhinella marina (Linnaeus, 1758)']	100
1232	['Tetracheilostoma', 'bilineatum', 'Tetracheilostoma bilineatum (Schlegel, 1839)']	['Tetracheilostoma', 'bilineatum', 'Tetracheilostoma bilineatum (Schlegel, 1839)']	100
1233	['Trioceros', 'oweni', 'Trioceros oweni (Gray, 1831)']	['Trioceros', 'oweni', 'Trioceros oweni (Gray, 1831)']	100
1234	['Indotyphlops', 'longissimus', 'Indotyphlops longissimus (Duméril & Bibron, 1844)']	['Indotyphlops', 'longissimus', 'Indotyphlops longissimus (Duméril & Bibron, 1844)']	100
1235	['Trionyx', 'aegyptiacus', 'Trionyx aegyptiacus Geoffroy Saint-Hilaire, 1809']	['Trionyx', 'aegyptiacus', 'Trionyx aegyptiacus Geoffroy Saint-Hilaire, 1809']	100
1236	['Argyrophis', 'diardii', 'Argyrophis diardii (Schlegel, 1839)']	['Argyrophis', 'diardii', 'Argyrophis diardii (Schlegel, 1839)']	100
1237	['Protobothrops', 'jerdonii', 'Protobothrops jerdonii (Günther, 1875)']	['Protobothrops', 'jerdonii', 'Protobothrops jerdonii (Günther, 1875)']	100
1238	['Brachycephalus', 'ephippium', 'Brachycephalus ephippium (Spix, 1824)']	['Brachycephalus', 'ephippium', 'Brachycephalus ephippium (Spix, 1824)']	100
1239	['Eleutherodactylus', 'barlagnei', 'Eleutherodactylus barlagnei LYNCH, 1965']	['Eleutherodactylus', 'barlagnei', 'Eleutherodactylus barlagnei Lynch, 1965']	100
1240	['Boana', 'crepitans', 'Boana crepitans (Wied-Neuwied, 1824)']	['Boana', 'crepitans', 'Boana crepitans (Wied-Neuwied, 1824)']	100
1241	['Amerotyphlops', 'tenuis', 'Amerotyphlops tenuis (Salvin, 1860)']	['Amerotyphlops', 'tenuis', 'Amerotyphlops tenuis (Salvin, 1860)']	100
1242	['Boiruna', 'maculata', 'Boiruna maculata (Boulenger, 1896)']	['Boiruna', 'maculata', 'Boiruna maculata (Boulenger, 1896)']	100
1243	['Erythrolamprus', 'reginae', 'Erythrolamprus reginae (Linnaeus, 1758)']	['Erythrolamprus', 'reginae', 'Erythrolamprus reginae (Linnaeus, 1758)']	100
1244	['Erythrolamprus', 'melanotus', 'Erythrolamprus melanotus (SHAW, 1802)']	['Erythrolamprus', 'melanotus', 'Erythrolamprus melanotus (Shaw, 1802)']	100
1245	['Rhinoderma', 'rufum', 'Rhinoderma rufum (Philippi, 1902)']	['Rhinoderma', 'rufum', 'Rhinoderma rufum (Philippi, 1902)']	100
1246	['Rhombophryne', 'testudo', 'Rhombophryne testudo Boettger, 1880']	['Rhombophryne', 'testudo', 'Rhombophryne testudo Boettger, 1880']	100
1247	['Anolis', 'marmoratus', 'Anolis marmoratus alliaceus COPE, 1864']	['Anolis', 'marmoratus', 'Anolis marmoratus alliaceus Cope, 1864']	100
1248	['Atractaspis', 'babaulti', 'Atractaspis babaulti Angel, 1934']	['Atractaspis', 'babaulti', 'Atractaspis babaulti Angel, 1934']	100
1249	['Grypotyphlops', 'acutus', 'Grypotyphlops acutus (Duméril & Bibron, 1844)']	['Grypotyphlops', 'acutus', 'Grypotyphlops acutus (Duméril & Bibron, 1844)']	100
1250	['Atractaspis', 'nigra', 'Atractaspis nigra Pellegrin, 1909']	['Atractaspis', 'nigra', 'Atractaspis nigra Pellegrin, 1909']	100
1251	['Pituophis', 'vertebralis', 'Pituophis vertebralis (Blainville, 1835)']	['Pituophis', 'vertebralis', 'Pituophis vertebralis (Blainville, 1835)']	100
1252	['Bothrops', 'taeniatus', 'Bothrops taeniatus Wagler, 1824']	['Bothrops', 'taeniatus', 'Bothrops taeniatus Wagler, 1824']	100
1253	['Letheobia', 'somalica', 'Letheobia somalica (Boulenger, 1895)']	['Letheobia', 'somalica', 'Letheobia somalica (Boulenger, 1895)']	100
1254	['Pseudoplectrurus', 'canaricus', 'Pseudoplectrurus canaricus (Beddome, 1870)']	['Pseudoplectrurus', 'canaricus', 'Pseudoplectrurus canaricus (Beddome, 1870)']	100
1255	['Scaphiophryne', 'marmorata', 'Scaphiophryne marmorata Boulenger, 1882']	['Scaphiophryne', 'marmorata', 'Scaphiophryne marmorata Boulenger, 1882']	100
1256	['Letheobia', 'rufescens', 'Letheobia rufescens (Chabanaud, 1916)']	['Letheobia', 'rufescens', 'Letheobia rufescens (Chabanaud, 1916)']	100
1257	['Teretrurus', 'travancoricus', 'Teretrurus travancoricus Beddome, 1886']	['Teretrurus', 'travancoricus', 'Teretrurus travancoricus Beddome, 1886']	100
1258	['Uropeltis', 'nitida', 'Uropeltis nitida (Beddome, 1878)']	['Uropeltis', 'nitida', 'Uropeltis nitida (Beddome, 1878)']	100
1259	['Xerotyphlops', 'vermicularis', 'Xerotyphlops vermicularis (Merrem, 1820)']	['Xerotyphlops', 'vermicularis', 'Xerotyphlops vermicularis (Merrem, 1820)']	100
1260	['Antillotyphlops', 'richardi', 'Antillotyphlops richardi (Duméril & Bibron, 1844)']	['Antillotyphlops', 'richardi', 'Antillotyphlops richardi (Duméril & Bibron, 1844)']	100
1261	['Acanthocercus', 'annectens', 'Acanthocercus annectens Blanford, 1870']	['Acanthocercus', 'annectens', 'Acanthocercus annectens (Blanford, 1870)']	100
1262	['Hemisus', 'marmoratus', 'Hemisus marmoratus (Peters, 1854)']	['Hemisus', 'marmoratus', 'Hemisus marmoratus (Peters, 1854)']	100
1263	['Tretanorhinus', 'variabilis', 'Tretanorhinus variabilis var. adnexus Bocourt, 1891']	['Tretanorhinus', 'variabilis', 'Tretanorhinus variabilis var. adnexus Bocourt, 1891']	100
1264	['Uropeltis', 'grandis', 'Uropeltis grandis (Beddome, 1867)']	['Uropeltis', 'grandis', 'Uropeltis grandis (Beddome, 1867)']	100
1265	['Synapturanus', 'mirandaribeiroi', 'Synapturanus mirandaribeiroi Nelson & Lescure, 1975']	['Synapturanus', 'mirandaribeiroi', 'Synapturanus mirandaribeiroi Nelson & Lescure, 1975']	100
1266	['Chelydra', 'lacertina', 'Chelydra lacertina Schweigger, 1812']	['Chelydra', 'lacertina', 'Chelydra lacertina Schweigger, 1812']	100
1267	['Letheobia', 'caeca', 'Letheobia caeca (Duméril, 1856)']	['Letheobia', 'caeca', 'Letheobia caeca (Duméril, 1856)']	100
1268	['Atelopus', 'longirostris', 'Atelopus longirostris Cope, 1868']	['Atelopus', 'longirostris', 'Atelopus longirostris Cope, 1868']	100
1269	['Heliobolus', 'nitidus', 'Heliobolus nitidus (Günther, 1872)']	['Heliobolus', 'nitidus', 'Heliobolus nitidus (Günther, 1872)']	100
1270	['Hyla', 'sarda', 'Hyla sarda (DE BETTA, 1853)']	['Hyla', 'sarda', 'Hyla sarda (De Betta, 1853)']	100
1271	['Mesoclemmys', 'gibba', 'Mesoclemmys gibba (Schweigger, 1812)']	['Mesoclemmys', 'gibba', 'Mesoclemmys gibba (Schweigger, 1812)']	100
1272	['Homonota', 'fasciata', 'Homonota fasciata (Duméril & Bibron, 1836)']	['Homonota', 'fasciata', 'Homonota fasciata (Duméril & Bibron, 1836)']	100
1273	['Atelopus', 'ignescens', 'Atelopus ignescens (Cornalia, 1849)']	['Atelopus', 'ignescens', 'Atelopus ignescens (Cornalia, 1849)']	100
1274	['Atelopus', 'flavescens', 'Atelopus flavescens Duméril & Bibron, 1841']	['Atelopus', 'flavescens', 'Atelopus flavescens Duméril & Bibron, 1841']	100
1275	['Atelopus', 'elegans', 'Atelopus elegans (Boulenger, 1882)']	['Atelopus', 'elegans', 'Atelopus elegans (Boulenger, 1882)']	100
1276	['Vipera', 'latastei', 'Vipera latastei monticola Saint Girons, 1954']	['Vipera', 'latastei', 'Vipera latastei monticola Saint Girons, 1954']	100
1277	['Leptophis', 'modestus', 'Leptophis modestus (Günther, 1872)']	['Leptophis', 'modestus', 'Leptophis modestus (Günther, 1872)']	100
1278	['Emys', 'orbicularis', 'Emys orbicularis galloitalica Fritz, 1995']	['Emys', 'orbicularis', 'Emys orbicularis galloitalica Fritz, 1995']	100
1279	['Atelopus', 'cruciger', 'Atelopus cruciger (Lichtenstein & Martens, 1856)']	['Atelopus', 'cruciger', 'Atelopus cruciger (Lichtenstein & Martens, 1856)']	100
1280	['Homalopsis', 'mereljcoxi', 'Homalopsis mereljcoxi MURPHY, VORIS, MURTHY, TRAUB & CUMBERBATCH, 2012']	['Homalopsis', 'mereljcoxi', 'Homalopsis mereljcoxi Murphy, Voris, Murthy, Traub & Cumberbatch, 2012']	100
1281	['Heosemys', 'annandalii', 'Heosemys annandalii (Boulenger, 1903)']	['Heosemys', 'annandalii', 'Heosemys annandalii (Boulenger, 1903)']	100
1282	['Antillotyphlops', 'platycephalus', 'Antillotyphlops platycephalus (Duméril & Bibron, 1844)']	['Antillotyphlops', 'platycephalus', 'Antillotyphlops platycephalus (Duméril & Bibron, 1844)']	100
1283	['Kinixys', 'zombensis', 'Kinixys zombensis Hewitt, 1931']	['Kinixys', 'zombensis', 'Kinixys zombensis Hewitt, 1931']	100
1284	['Xerotyphlops', 'luristanicus', 'Xerotyphlops luristanicus Torki, 2017']	['Xerotyphlops', 'luristanicus', 'Xerotyphlops luristanicus Torki, 2017']	100
1285	['Lygodactylus', 'insularis', 'Lygodactylus insularis Boettger, 1913']	['Lygodactylus', 'insularis', 'Lygodactylus insularis Boettger, 1913']	100
1286	['Hoplophryne', 'rogersi', 'Hoplophryne rogersi Barbour & Loveridge, 1928']	['Hoplophryne', 'rogersi', 'Hoplophryne rogersi Barbour & Loveridge, 1928']	100
1287	['Mauremys', 'reevesii', 'Mauremys reevesii (Gray, 1831)']	['Mauremys', 'reevesii', 'Mauremys reevesii (Gray, 1831)']	100
1288	['Mesaspis', 'moreletii', 'Mesaspis moreletii (BOCOURT, 1871)']	['Mesaspis', 'moreletii', 'Mesaspis moreletii Bocourt, 1871']	100
1289	['Uropeltis', 'shorttii', 'Uropeltis shorttii (Beddome, 1863)']	['Uropeltis', 'shorttii', 'Uropeltis shorttii (Beddome, 1863)']	100
1290	['Pseudophryne', 'australis', 'Pseudophryne australis (Gray, 1835)']	['Pseudophryne', 'australis', 'Pseudophryne australis (Gray, 1835)']	100
1291	['Afrotyphlops', 'steinhausi', 'Afrotyphlops steinhausi (Werner, 1909)']	['Afrotyphlops', 'steinhausi', 'Afrotyphlops steinhausi (Werner, 1909)']	100
1292	['Liolaemus', 'poecilochromus', 'Liolaemus poecilochromus Laurent, 1986']	['Liolaemus', 'poecilochromus', 'Liolaemus poecilochromus Laurent, 1986']	100
1293	['Helicops', 'leprieurii', 'Helicops leprieurii Duméril, Bibron & Duméril, 1854']	['Helicops', 'leprieurii', 'Helicops leprieurii Duméril, Bibron & Duméril, 1854']	100
1294	['Myriopholis', 'adleri', 'Myriopholis adleri (HAHN & WALLACH, 1998)']	['Myriopholis', 'adleri', 'Myriopholis adleri (Hahn & Wallach, 1998)']	100
1295	['Probreviceps', 'macrodactylus', 'Probreviceps macrodactylus (Nieden, 1926)']	['Probreviceps', 'macrodactylus', 'Probreviceps macrodactylus (Nieden, 1926)']	100
1296	['Sclerophrys', 'garmani', 'Sclerophrys garmani (Meek, 1897)']	['Sclerophrys', 'garmani', 'Sclerophrys garmani (Meek, 1897)']	100
1297	['Acanthodactylus', 'busacki', 'Acanthodactylus busacki Salvador, 1982']	['Acanthodactylus', 'busacki', 'Acanthodactylus busacki Salvador, 1982']	100
1298	['Crotaphatrema', 'lamottei', 'Crotaphatrema lamottei (Nussbaum, 1981)']	['Crotaphatrema', 'lamottei', 'Crotaphatrema lamottei (Nussbaum, 1981)']	100
1299	['Dendrobates', 'auratus', 'Dendrobates auratus (Girard, 1855)']	['Dendrobates', 'auratus', 'Dendrobates auratus (Girard, 1855)']	100
1300	['Parastenophis', 'betsileanus', 'Parastenophis betsileanus (Günther, 1880)']	['Parastenophis', 'betsileanus', 'Parastenophis betsileanus (Günther, 1880)']	100
1301	['Compsophis', 'infralineatus', 'Compsophis infralineatus (Günther, 1882)']	['Compsophis', 'infralineatus', 'Compsophis infralineatus (Günther, 1882)']	100
1302	['Chiasmocleis', 'hudsoni', 'Chiasmocleis hudsoni Parker, 1940']	['Chiasmocleis', 'hudsoni', 'Chiasmocleis hudsoni Parker, 1940']	100
1303	['Fejervarya', 'moodiei', 'Fejervarya moodiei (Taylor, 1920)']	['Fejervarya', 'moodiei', 'Fejervarya moodiei (Taylor, 1920)']	100
1304	['Uperodon', 'globulosus', 'Uperodon globulosus (Günther, 1864)']	['Uperodon', 'globulosus', 'Uperodon globulosus (Günther, 1864)']	100
1305	['Uperodon', 'taprobanicus', 'Uperodon taprobanicus (PARKER, 1934)']	['Uperodon', 'taprobanicus', 'Uperodon taprobanicus (Parker, 1934)']	100
1306	['Chiasmocleis', 'bicegoi', 'Chiasmocleis bicegoi Miranda-Ribeiro, 1920']	['Chiasmocleis', 'bicegoi', 'Chiasmocleis bicegoi Miranda-Ribeiro, 1920']	100
1307	['Phisalixella', 'iarakaensis', 'Phisalixella iarakaensis (Domergue, 1995)']	['Phisalixella', 'iarakaensis', 'Phisalixella iarakaensis (Domergue, 1995)']	100
1308	['Colostethus', 'latinasus', 'Colostethus latinasus (Cope, 1863)']	['Colostethus', 'latinasus', 'Colostethus latinasus (Cope, 1863)']	100
1309	['Sclerophrys', 'asmarae', 'Sclerophrys asmarae (Tandy, Bogart, Largen & Feener, 1982)']	['Sclerophrys', 'asmarae', 'Sclerophrys asmarae (Tandy, Bogart, Largen & Feener, 1982)']	100
1310	['Chioninia', 'coctei', 'Chioninia coctei (Duméril & Bibron, 1839)']	['Chioninia', 'coctei', 'Chioninia coctei (Duméril & Bibron, 1839)']	100
1311	['Xenochrophis', 'trianguligerus', 'Xenochrophis trianguligerus (Boie, 1827)']	['Xenochrophis', 'trianguligerus', 'Xenochrophis trianguligerus (Boie, 1827)']	100
1312	['Elachistocleis', 'ovalis', 'Elachistocleis ovalis (Schneider, 1799)']	['Elachistocleis', 'ovalis', 'Elachistocleis ovalis (Schneider, 1799)']	100
1313	['Sclerophrys', 'regularis', 'Sclerophrys regularis (Reuss, 1833)']	['Sclerophrys', 'regularis', 'Sclerophrys regularis (Reuss, 1833)']	100
1314	['Sclerophrys', 'gutturalis', 'Sclerophrys gutturalis (Power, 1927)']	['Sclerophrys', 'gutturalis', 'Sclerophrys gutturalis (Power, 1927)']	100
1315	['Oligodon', 'pulcherrimus', 'Oligodon pulcherrimus Werner, 1909']	['Oligodon', 'pulcherrimus', 'Oligodon pulcherrimus Werner, 1909']	100
1316	['Sclerophrys', 'maculata', 'Sclerophrys maculata (Hallowell, 1854)']	['Sclerophrys', 'maculata', 'Sclerophrys maculata (Hallowell, 1854)']	100
1317	['Hemachatus', 'haemachatus', 'Hemachatus haemachatus Bonnaterre, 1790']	['Hemachatus', 'haemachatus', 'Hemachatus haemachatus Bonnaterre, 1790']	100
1318	['Acanthodactylus', 'margaritae', 'Acanthodactylus margaritae Tamar, Geniez, Brito & Crochet, 2017']	['Acanthodactylus', 'margaritae', 'Acanthodactylus margaritae Tamar, Geniez, Brito & Crochet, 2017']	100
1319	['Oligodon', 'annulifer', 'Oligodon annulifer bipartita Despax, 1912']	['Oligodon', 'annulifer', 'Oligodon annulifer bipartita Despax, 1912']	100
1320	['Oligodon', 'herberti', 'Oligodon herberti eberhardti Pellegrin, 1910']	['Oligodon', 'herberti', 'Oligodon herberti eberhardti Pellegrin, 1910']	100
1321	['Lampropeltis', 'californiae', 'Lampropeltis californiae (Blainville, 1835)']	['Lampropeltis', 'californiae', 'Lampropeltis californiae (Blainville, 1835)']	100
1322	['Atelopus', 'pachydermus', 'Atelopus pachydermus (Schmidt, 1857)']	['Atelopus', 'pachydermus', 'Atelopus pachydermus (Schmidt, 1857)']	100
1323	['Dryophytes', 'arenicolor', 'Dryophytes arenicolor Cope, 1866']	['Dryophytes', 'arenicolor', 'Dryophytes arenicolor (Cope, 1866)']	100
1324	['Chelus', 'fimbriata', 'Chelus fimbriata (Schneider, 1783)']	['Chelus', 'fimbriata', 'Chelus fimbriata (Schneider, 1783)']	100
1325	['Chiasmocleis', 'shudikarensis', 'Chiasmocleis shudikarensis Dunn, 1949']	['Chiasmocleis', 'shudikarensis', 'Chiasmocleis shudikarensis Dunn, 1949']	100
1326	['Rana', 'latastei', 'Rana latastei Boulenger, 1879']	['Rana', 'latastei', 'Rana latastei Boulenger, 1879']	100
1327	['Argyrophis', 'muelleri', 'Argyrophis muelleri (Schlegel, 1839)']	['Argyrophis', 'muelleri', 'Argyrophis muelleri (Schlegel, 1839)']	100
1328	['Mantidactylus', 'piger', 'Mantidactylus piger (Mocquard, 1900)']	['Mantidactylus', 'piger', 'Mantidactylus piger (Mocquard, 1900)']	100
1329	['Craugastor', 'alfredi', 'Craugastor alfredi (Boulenger, 1898)']	['Craugastor', 'alfredi', 'Craugastor alfredi (Boulenger, 1898)']	100
1330	['Oxyrhopus', 'occipitalis', 'Oxyrhopus occipitalis (Wied-Neuwied, 1824)']	['Oxyrhopus', 'occipitalis', 'Oxyrhopus occipitalis (Wied-Neuwied, 1824)']	100
1331	['Chatogekko', 'amazonicus', 'Chatogekko amazonicus (Andersson, 1918)']	['Chatogekko', 'amazonicus', 'Chatogekko amazonicus (Andersson, 1918)']	100
1332	['Myriopholis', 'occipitalis', 'Myriopholis occipitalis Trape & Chirio, 2019']	['Myriopholis', 'occipitalis', 'Myriopholis occipitalis Trape & Chirio, 2019']	100
1333	['Hypopachus', 'barberi', 'Hypopachus barberi Schmidt, 1939']	['Hypopachus', 'barberi', 'Hypopachus barberi Schmidt, 1939']	100
1334	['Copeoglossum', 'nigropunctatum', 'Copeoglossum nigropunctatum (Spix, 1825)']	['Copeoglossum', 'nigropunctatum', 'Copeoglossum nigropunctatum (Spix, 1825)']	100
1335	['Afrotyphlops', 'chirioi', 'Afrotyphlops chirioi Trape, 2019']	['Afrotyphlops', 'chirioi', 'Afrotyphlops chirioi Trape, 2019']	100
1336	['Philothamnus', 'angolensis', 'Philothamnus angolensis (Bocage, 1882)']	['Philothamnus', 'angolensis', 'Philothamnus angolensis Bocage, 1882']	100
1337	['Echis', 'romani', 'Echis romani Trape, 2018']	['Echis', 'romani', 'Echis romani Trape, 2018']	100
1338	['Tricheilostoma', 'kongoensis', 'Tricheilostoma kongoensis Trape, 2019']	['Tricheilostoma', 'kongoensis', 'Tricheilostoma kongoensis Trape, 2019']	100
1339	['Varanus', 'salvator', 'Varanus salvator bivittatus (KUHL, 1820)']	['Varanus', 'salvator', 'Varanus salvator bivittatus (Kuhl, 1820)']	100
1340	['Varzea', 'altamazonica', 'Varzea altamazonica (Miralles, Barrio-Amoros, Rivas & Chaparro-Auza, 2006)']	['Varzea', 'altamazonica', 'Varzea altamazonica (Miralles, Barrio-Amoros, Rivas & Chaparro-Auza, 2006)']	100
1341	['Chamaelycus', 'werneri', 'Chamaelycus werneri (Mocquard, 1902)']	['Chamaelycus', 'werneri', 'Chamaelycus werneri (Mocquard, 1902)']	100
1342	['Letheobia', 'logonensis', 'Letheobia logonensis Trape, 2019']	['Letheobia', 'logonensis', 'Letheobia logonensis Trape, 2019']	100
1343	['Ambystoma', 'altamirani', 'Ambystoma altamirani Dugès, 1895']	['Ambystoma', 'altamirani', 'Ambystoma altamirani Dugès, 1895']	100
1344	['Hydrophis', 'jerdonii', 'Hydrophis jerdonii (Gray, 1849)']	['Hydrophis', 'jerdonii', 'Hydrophis jerdonii (Gray, 1849)']	100
1345	['Oligodon', 'macrurus', 'Oligodon macrurus (Angel, 1927)']	['Oligodon', 'macrurus', 'Oligodon macrurus (Angel, 1927)']	100
1346	['Tarentola', 'bischoffi', 'Tarentola bischoffi Joger, 1984']	['Tarentola', 'bischoffi', 'Tarentola bischoffi Joger, 1984']	100
1347	['Sphaerotheca', 'breviceps', 'Sphaerotheca breviceps (Schneider, 1799)']	['Sphaerotheca', 'breviceps', 'Sphaerotheca breviceps (Schneider, 1799)']	100
1348	['Chelonoidis', 'carbonarius', 'Chelonoidis carbonarius (Spix, 1824)']	['Chelonoidis', 'carbonarius', 'Chelonoidis carbonarius (Spix, 1824)']	100
1349	['Ophisaurus', 'apodus', 'Ophisaurus apodus (Pallas, 1775)']	['Ophisaurus', 'apodus', 'Ophisaurus apodus Pallas, 1775']	100
1350	['Erythrolamprus', 'juliae', 'Erythrolamprus juliae copeae (Parker, 1936)']	['Erythrolamprus', 'juliae', 'Erythrolamprus juliae copeae (Parker, 1936)']	100
1351	['Erythrolamprus', 'juliae', 'Erythrolamprus juliae (Cope, 1879)']	['Erythrolamprus', 'juliae', 'Erythrolamprus juliae (Cope, 1879)']	100
1352	['Hypsiglena', 'torquata', 'Hypsiglena torquata venusta Mocquard, 1899']	['Hypsiglena', 'torquata', 'Hypsiglena torquata venusta Mocquard, 1899']	100
1353	['Xenodon', 'semicinctus', 'Xenodon semicinctus (Duméril, Bibron & Duméril, 1854)']	['Xenodon', 'semicinctus', 'Xenodon semicinctus (Duméril, Bibron & Duméril, 1854)']	100
1354	['Flexiseps', 'ardouini', 'Flexiseps ardouini (Mocquard, 1897)']	['Flexiseps', 'ardouini', 'Flexiseps ardouini (Mocquard, 1897)']	100
1355	['Lycodryas', 'carleti', 'Lycodryas carleti (Domergue, 1995)']	['Lycodryas', 'carleti', 'Lycodryas carleti (Domergue, 1995)']	100
1356	['Laemanctus', 'serratus', 'Laemanctus serratus alticoronatus COPE, 1866']	['Laemanctus', 'serratus', 'Laemanctus serratus alticoronatus Cope, 1866']	100
1357	['Oreophryne', 'monticola', 'Oreophryne monticola (Boulenger, 1897)']	['Oreophryne', 'monticola', 'Oreophryne monticola (Boulenger, 1897)']	100
1358	['Naja', 'nigricollis', 'Naja nigricollis katiensis Angel, 1922']	['Naja', 'nigricollis', 'Naja nigricollis katiensis Angel, 1922']	100
1359	['Ptyas', 'dhumnades', 'Ptyas dhumnades (Cantor, 1842)']	['Ptyas', 'dhumnades', 'Ptyas dhumnades (Cantor, 1842)']	100
1360	['Allobates', 'femoralis', 'Allobates femoralis (Boulenger, 1884)']	['Allobates', 'femoralis', 'Allobates femoralis (Boulenger, 1884)']	100
1361	['Lycodryas', 'granuliceps', 'Lycodryas granuliceps (Boettger, 1877)']	['Lycodryas', 'granuliceps', 'Lycodryas granuliceps (Boettger, 1877)']	100
1362	['Calliophis', 'intestinalis', 'Calliophis intestinalis (Laurenti, 1768)']	['Calliophis', 'intestinalis', 'Calliophis intestinalis (Laurenti, 1768)']	100
1363	['Masticophis', 'mentovarius', 'Masticophis mentovarius striolatus (Mertens, 1934)']	['Masticophis', 'mentovarius', 'Masticophis mentovarius striolatus (Mertens, 1934)']	100
1364	['Vipera', 'ursinii', 'Vipera ursinii wettsteini KNÖPFLER & SOCHUREK, 1955']	['Vipera', 'ursinii', 'Vipera ursinii wettsteini Knöpfler & Sochurek, 1955']	100
1365	['Orientocoluber', 'spinalis', 'Orientocoluber spinalis (Peters, 1866)']	['Orientocoluber', 'spinalis', 'Orientocoluber spinalis (Peters, 1866)']	100
1366	['Laemanctus', 'serratus', 'Laemanctus serratus mccoyi PEREZ-HIGAREDA & VOGT, 1985']	['Laemanctus', 'serratus', 'Laemanctus serratus mccoyi Perez-Higareda & Vogt, 1985']	100
1367	['Atelopus', 'ebenoides', 'Atelopus ebenoides Rivero, 1963']	['Atelopus', 'ebenoides', 'Atelopus ebenoides Rivero, 1963']	100
1368	['Cylindrophis', 'subocularis', 'Cylindrophis subocularis KIECKBUSCH, MECKE, HARTMANN, EHRMANTRAUT, O’SHEA & KAISER, 2016']	['Cylindrophis', 'subocularis', "Cylindrophis subocularis Kieckbusch, Mecke, Hartmann, Ehrmantraut, O'Shea & Kaiser, 2016"]	100
1369	['Triturus', 'carnifex', 'Triturus carnifex (Laurenti, 1768)']	['Triturus', 'carnifex', 'Triturus carnifex (Laurenti, 1768)']	100
1370	['Pelophylax', 'bergeri', 'Pelophylax bergeri (Günther, 1986)']	['Pelophylax', 'bergeri', 'Pelophylax bergeri (Günther, 1986)']	100
1371	['Bufotes', 'balearicus', 'Bufotes balearicus (Boettger, 1880)']	['Bufotes', 'balearicus', 'Bufotes balearicus (Boettger, 1880)']	100
1372	['Bufotes', 'siculus', 'Bufotes siculus (Stöck, Sicilia, Belfiore, Buckley, Lo-Brutto, Lo-Valvo & Arculeo, 2008)']	['Bufotes', 'siculus', 'Bufotes siculus (Stöck, Sicilia, Belfiore, Buckley, Lo-Brutto, Lo-Valvo & Arculeo, 2008)']	100
1373	['Bombina', 'pachypus', 'Bombina pachypus (Bonaparte, 1838)']	['Bombina', 'pachypus', 'Bombina pachypus (Bonaparte, 1838)']	100
1374	['Lamprophis', 'abyssinicus', 'Lamprophis abyssinicus Mocquard, 1906']	['Lamprophis', 'abyssinicus', 'Lamprophis abyssinicus Mocquard, 1906']	100
1375	['Atelopus', 'walkeri', 'Atelopus walkeri Rivero, 1963']	['Atelopus', 'walkeri', 'Atelopus walkeri Rivero, 1963']	100
1376	['Paratapinophis', 'praemaxillaris', 'Paratapinophis praemaxillaris Angel, 1929']	['Paratapinophis', 'praemaxillaris', 'Paratapinophis praemaxillaris Angel, 1929']	100
1377	['Virginia', 'valeriae', 'Virginia valeriae Baird & Girard, 1853']	['Virginia', 'valeriae', 'Virginia valeriae Baird & Girard, 1853']	100
1378	['Tretanorhinus', 'lateralis', 'Tretanorhinus lateralis Bocourt, 1891']	['Tretanorhinus', 'lateralis', 'Tretanorhinus lateralis Bocourt, 1891']	100
1379	['Aipysurus', 'fuliginosus', 'Aipysurus fuliginosus Duméril, Bibron & Duméril, 1854']	['Aipysurus', 'fuliginosus', 'Aipysurus fuliginosus Duméril, Bibron & Duméril, 1854']	100
1380	['Hydrophis', 'peronii', 'Hydrophis peronii (Duméril, 1853)']	['Hydrophis', 'peronii', 'Hydrophis peronii (Duméril, 1853)']	100
1381	['Mastigodryas', 'alternatus', 'Mastigodryas alternatus (Bocourt, 1884)']	['Mastigodryas', 'alternatus', 'Mastigodryas alternatus (Bocourt, 1884)']	100
1382	['Naja', 'anchietae', 'Naja anchietae Bocage, 1879']	['Naja', 'anchietae', 'Naja anchietae Bocage, 1879']	100
1383	['Varanus', 'marmoratus', 'Varanus marmoratus (Wiegmann, 1834)']	['Varanus', 'marmoratus', 'Varanus marmoratus (Wiegmann, 1834)']	100
1384	['Hemorrhois', 'nummifer', 'Hemorrhois nummifer (Reuss, 1834)']	['Hemorrhois', 'nummifer', 'Hemorrhois nummifer (Reuss, 1834)']	100
1385	['Diadophis', 'punctatus', 'Diadophis punctatus modestus Bocourt, 1866']	['Diadophis', 'punctatus', 'Diadophis punctatus modestus Bocourt, 1866']	100
1386	['Pareas', 'carinatus', 'Pareas carinatus unicolor (Bourret, 1934)']	['Pareas', 'carinatus', 'Pareas carinatus unicolor (Bourret, 1934)']	100
1387	['Erythrolamprus', 'epinephelus', 'Erythrolamprus epinephelus Cope, 1862']	['Erythrolamprus', 'epinephelus', 'Erythrolamprus epinephelus (Cope, 1862)']	100
1388	['Asthenodipsas', 'malaccanus', 'Asthenodipsas malaccanus Peters, 1864']	['Asthenodipsas', 'malaccanus', 'Asthenodipsas malaccanus Peters, 1864']	100
1389	['Ctenophryne', 'geayi', 'Ctenophryne geayi Mocquard, 1904']	['Ctenophryne', 'geayi', 'Ctenophryne geayi Mocquard, 1904']	100
1390	['Psomophis', 'joberti', 'Psomophis joberti Sauvage, 1884']	['Psomophis', 'joberti', 'Psomophis joberti (Sauvage, 1884)']	100
1391	['Loxocemus', 'sumichrasti', 'Loxocemus sumichrasti Bocourt, 1876']	['Loxocemus', 'sumichrasti', 'Loxocemus sumichrasti Bocourt, 1876']	100
1392	['Cubophis', 'cantherigerus', 'Cubophis cantherigerus (Bibron, 1840)']	['Cubophis', 'cantherigerus', 'Cubophis cantherigerus (Bibron, 1840)']	100
1393	['Philothamnus', 'pobeguini', 'Philothamnus pobeguini (Chabanaud, 1916)']	['Philothamnus', 'pobeguini', 'Philothamnus pobeguini (Chabanaud, 1916)']	100
1394	['Thrasops', 'Rothschildi', 'Thrasops Rothschildi Mocquard, 1905']	['Thrasops', 'rothschildi', 'Thrasops rothschildi Mocquard, 1905']	100
1395	['Gonyosoma', 'boulengeri', 'Gonyosoma boulengeri Mocquard, 1897']	['Gonyosoma', 'boulengeri', 'Gonyosoma boulengeri (Mocquard, 1897)']	100
1396	['Bogertophis', 'rosaliae', 'Bogertophis rosaliae (Mocquard, 1899)']	['Bogertophis', 'rosaliae', 'Bogertophis rosaliae (Mocquard, 1899)']	100
1397	['Oocatochus', 'rufodorsatus', 'Oocatochus rufodorsatus (Cantor, 1842)']	['Oocatochus', 'rufodorsatus', 'Oocatochus rufodorsatus (Cantor, 1842)']	100
1398	['Pantherophis', 'spiloides', 'Pantherophis spiloides (Duméril, Bibron & Duméril, 1854)']	['Pantherophis', 'spiloides', 'Pantherophis spiloides (Duméril, Bibron & Duméril, 1854)']	100
1399	['Eryx', 'thebaicus', 'Eryx thebaicus Reuss, 1834']	['Eryx', 'thebaicus', 'Eryx thebaicus Reuss, 1834']	100
1400	['Hamptophryne', 'boliviana', 'Hamptophryne boliviana (Parker, 1927)']	['Hamptophryne', 'boliviana', 'Hamptophryne boliviana (Parker, 1927)']	100
1401	['Archelaphe', 'bella', 'Archelaphe bella chapaensis (Bourret, 1934)']	['Archelaphe', 'bella', 'Archelaphe bella chapaensis (Bourret, 1934)']	100
1402	['Coelognathus', 'erythrurus', 'Coelognathus erythrurus (Duméril, Bibron & Duméril, 1854)']	['Coelognathus', 'erythrurus', 'Coelognathus erythrurus (Duméril, Bibron & Duméril, 1854)']	100
1403	['Euprepiophis', 'mandarinus', 'Euprepiophis mandarinus (Cantor, 1842)']	['Euprepiophis', 'mandarinus', 'Euprepiophis mandarinus (Cantor, 1842)']	100
1404	['Dipsas', 'mikanii', 'Dipsas mikanii Schlegel, 1837']	['Dipsas', 'mikanii', 'Dipsas mikanii Schlegel, 1837']	100
1405	['Phisalixella', 'tulearensis', 'Phisalixella tulearensis (Domergue, 1995)']	['Phisalixella', 'tulearensis', 'Phisalixella tulearensis (Domergue, 1995)']	100
1406	['Elapognathus', 'coronatus', 'Elapognathus coronatus (Schlegel, 1837)']	['Elapognathus', 'coronatus', 'Elapognathus coronatus (Schlegel, 1837)']	100
1407	['Lycodryas', 'inopinae', 'Lycodryas inopinae (Domergue, 1995)']	['Lycodryas', 'inopinae', 'Lycodryas inopinae (Domergue, 1995)']	100
1408	['Mannophryne', 'collaris', 'Mannophryne collaris (Boulenger, 1912)']	['Mannophryne', 'collaris', 'Mannophryne collaris (Boulenger, 1912)']	100
1409	['Spilotes', 'pullatus', 'Spilotes pullatus anomalepis Bocourt, 1888']	['Spilotes', 'pullatus', 'Spilotes pullatus anomalepis Bocourt, 1888']	100
1410	['Oedura', 'monilis', 'Oedura monilis De Vis, 1888']	['Oedura', 'monilis', 'Oedura monilis De Vis, 1888']	100
1411	['Phisalixella', 'arctifasciata', 'Phisalixella arctifasciata (Duméril, Bibron & Duméril, 1854)']	['Phisalixella', 'arctifasciata', 'Phisalixella arctifasciata (Duméril, Bibron & Duméril, 1854)']	100
1412	['Plethodontohyla', 'bipunctata', 'Plethodontohyla bipunctata (Guibé, 1974)']	['Plethodontohyla', 'bipunctata', 'Plethodontohyla bipunctata (Guibé, 1974)']	100
1413	['Liasis', 'mackloti', 'Liasis mackloti Duméril & Bibron, 1844']	['Liasis', 'mackloti', 'Liasis mackloti Duméril & Bibron, 1844']	100
1414	['Centrochelys', 'sulcata', 'Centrochelys sulcata (Miller, 1779)']	['Centrochelys', 'sulcata', 'Centrochelys sulcata (Miller, 1779)']	100
1415	['Epicrates', 'cenchria', 'Epicrates cenchria maurus Gray, 1849']	['Epicrates', 'cenchria', 'Epicrates cenchria maurus Gray, 1849']	100
1416	['Epicrates', 'cenchria', 'Epicrates cenchria crassus (COPE, 1862)']	['Epicrates', 'cenchria', 'Epicrates cenchria crassus Cope, 1862']	100
1417	['Morelia', 'spilota', 'Morelia spilota (Lacépède, 1804)']	['Morelia', 'spilota', 'Morelia spilota (Lacépède, 1804)']	100
1418	['Python', 'curtus', 'Python curtus brongersmai Stull, 1938']	['Python', 'curtus', 'Python curtus brongersmai Stull, 1938']	100
1419	['Python', 'sebae', 'Python sebae (Gmelin, 1789)']	['Python', 'sebae', 'Python sebae (Gmelin, 1789)']	100
1420	['Hylarana', 'lateralis', 'Hylarana lateralis (Boulenger, 1887)']	['Hylarana', 'lateralis', 'Hylarana lateralis (Boulenger, 1887)']	100
1421	['Rabdion', 'Forsteni', 'Rabdion Forsteni Duméril, Bibron & Duméril, 1854']	['Rabdion', 'forsteni', 'Rabdion forsteni Duméril, Bibron & Duméril, 1854']	100
1422	['Alexteroon', 'obstetricans', 'Alexteroon obstetricans (Ahl, 1931)']	['Alexteroon', 'obstetricans', 'Alexteroon obstetricans (Ahl, 1931)']	100
1423	['Rabdion', 'forsteni', 'Rabdion forsteni Duméril, Bibron & Duméril, 1854']	['Rabdion', 'forsteni', 'Rabdion forsteni Duméril, Bibron & Duméril, 1854']	100
1424	['Python', 'regius', 'Python regius (Shaw, 1802)']	['Python', 'regius', 'Python regius (Shaw, 1802)']	100
1425	['Python', 'molurus', 'Python molurus (Linnaeus, 1758)']	['Python', 'molurus', 'Python molurus (Linnaeus, 1758)']	100
1426	['Bothrochilus', 'boa', 'Bothrochilus boa (Schlegel, 1837)']	['Bothrochilus', 'boa', 'Bothrochilus boa (Schlegel, 1837)']	100
1427	['Amphisbaena', 'alba', 'Amphisbaena alba Linnaeus, 1758']	['Amphisbaena', 'alba', 'Amphisbaena alba Linnaeus, 1758']	100
1428	['Loxocemus', 'bicolor', 'Loxocemus bicolor Cope, 1861']	['Loxocemus', 'bicolor', 'Loxocemus bicolor Cope, 1861']	100
1429	['Typhlophis', 'squamosus', 'Typhlophis squamosus (Schlegel, 1839)']	['Typhlophis', 'squamosus', 'Typhlophis squamosus (Schlegel, 1839)']	100
1430	['Ophiodes', 'vertebralis', 'Ophiodes vertebralis Bocourt, 1881']	['Ophiodes', 'vertebralis', 'Ophiodes vertebralis Bocourt, 1881']	100
1431	['Elgaria', 'multicarinata', 'Elgaria multicarinata (Blainville, 1835)']	['Elgaria', 'multicarinata', 'Elgaria multicarinata (Blainville, 1835)']	100
1432	['Hyperolius', 'wermuthi', 'Hyperolius wermuthi Laurent, 1961']	['Hyperolius', 'wermuthi', 'Hyperolius wermuthi Laurent, 1961']	100
1433	['Ahaetulla', 'nasuta', 'Ahaetulla nasuta (Lacépède, 1789)']	['Ahaetulla', 'nasuta', 'Ahaetulla nasuta (Lacépède, 1789)']	100
1434	['Diploglossus', 'monotropis', 'Diploglossus monotropis (Kuhl, 1820)']	['Diploglossus', 'monotropis', 'Diploglossus monotropis (Kuhl, 1820)']	100
1435	['Diploglossus', 'fasciatus', 'Diploglossus fasciatus (Gray, 1831)']	['Diploglossus', 'fasciatus', 'Diploglossus fasciatus (Gray, 1831)']	100
1436	['Blanus', 'strauchi', 'Blanus strauchi (Bedriaga, 1884)']	['Blanus', 'strauchi', 'Blanus strauchi (Bedriaga, 1884)']	100
1437	['Blanus', 'cinereus', 'Blanus cinereus (Vandelli, 1797)']	['Blanus', 'cinereus', 'Blanus cinereus Vandelli, 1797']	100
1438	['Trogonophis', 'wiegmanni', 'Trogonophis wiegmanni KAUP, 1830']	['Trogonophis', 'wiegmanni', 'Trogonophis wiegmanni Kaup, 1830']	100
1439	['Afrotyphlops', 'punctatus', 'Afrotyphlops punctatus (Leach, 1819)']	['Afrotyphlops', 'punctatus', 'Afrotyphlops punctatus (Leach, 1819)']	100
1440	['Corallus', 'caninus', 'Corallus caninus (Linnaeus, 1758)']	['Corallus', 'caninus', 'Corallus caninus (Linnaeus, 1758)']	100
1441	['Caledoniscincus', 'pelletieri', 'Caledoniscincus pelletieri Sadlier, Whitaker, Wood & Bauer, 2014']	['Caledoniscincus', 'pelletieri', 'Caledoniscincus pelletieri Sadlier, Whitaker, Wood & Bauer, 2014']	100
1442	['Celestus', 'occiduus', 'Celestus occiduus (Shaw, 1802)']	['Celestus', 'occiduus', 'Celestus occiduus (Shaw, 1802)']	100
1443	['Laticauda', 'saintgironsi', 'Laticauda saintgironsi Cogger & Heatwole, 2006']	['Laticauda', 'saintgironsi', 'Laticauda saintgironsi Cogger & Heatwole, 2006']	100
1444	['Leptopelis', 'argenteus', 'Leptopelis argenteus (Pfeffer, 1893)']	['Leptopelis', 'argenteus', 'Leptopelis argenteus (Pfeffer, 1893)']	100
1445	['Hyperolius', 'parkeri', 'Hyperolius parkeri Loveridge, 1933']	['Hyperolius', 'parkeri', 'Hyperolius parkeri Loveridge, 1933']	100
1446	['Hyperolius', 'pusillus', 'Hyperolius pusillus (Cope, 1862)']	['Hyperolius', 'pusillus', 'Hyperolius pusillus (Cope, 1862)']	100
1447	['Phrynobatrachus', 'mababiensis', 'Phrynobatrachus mababiensis FitzSimons, 1932']	['Phrynobatrachus', 'mababiensis', 'Phrynobatrachus mababiensis FitzSimons, 1932']	100
1448	['Afrixalus', 'stuhlmanni', 'Afrixalus stuhlmanni (Pfeffer, 1893)']	['Afrixalus', 'stuhlmanni', 'Afrixalus stuhlmanni (Pfeffer, 1893)']	100
1449	['Hyperolius', 'substriatus', 'Hyperolius substriatus Ahl, 1931']	['Hyperolius', 'substriatus', 'Hyperolius substriatus Ahl, 1931']	100
1450	['Boa', 'constrictor', 'Boa constrictor nebulosa (Lazell, 1964)']	['Boa', 'constrictor', 'Boa constrictor nebulosa (Lazell, 1964)']	100
1451	['Boa', 'constrictor', 'Boa constrictor amarali (Stull, 1932)']	['Boa', 'constrictor', 'Boa constrictor amarali Stull, 1932']	100
1452	['Boa', 'constrictor', 'Boa constrictor orophias Linnaeus, 1758']	['Boa', 'constrictor', 'Boa constrictor orophias Linnaeus, 1758']	100
1453	['Boa', 'constrictor', 'Boa constrictor occidentalis Philippi, 1873']	['Boa', 'constrictor', 'Boa constrictor occidentalis Philippi, 1873']	100
1454	['Boa', 'constrictor', 'Boa constrictor imperator Daudin, 1803']	['Boa', 'constrictor', 'Boa constrictor imperator Daudin, 1803']	100
1455	['Bufotes', 'boulengeri', 'Bufotes boulengeri (Lataste, 1879)']	['Bufotes', 'boulengeri', 'Bufotes boulengeri (Lataste, 1879)']	100
1456	['Hyperolius', 'mitchelli', 'Hyperolius mitchelli Loveridge, 1953']	['Hyperolius', 'mitchelli', 'Hyperolius mitchelli Loveridge, 1953']	100
1457	['Eunectes', 'deschauenseei', 'Eunectes deschauenseei Dunn & Conant, 1936']	['Eunectes', 'deschauenseei', 'Eunectes deschauenseei Dunn & Conant, 1936']	100
1458	['Dicrodon', 'holmbergi', 'Dicrodon holmbergi Schmidt, 1957']	['Dicrodon', 'holmbergi', 'Dicrodon holmbergi Schmidt, 1957']	100
1459	['Tropidophis', 'pardalis', 'Tropidophis pardalis (Gundlach, 1840)']	['Tropidophis', 'pardalis', 'Tropidophis pardalis (Gundlach, 1840)']	100
1460	['Tropidophis', 'semicinctus', 'Tropidophis semicinctus (Gundlach & Peters, 1864)']	['Tropidophis', 'semicinctus', 'Tropidophis semicinctus (Gundlach & Peters, 1864)']	100
1461	['Tropidophis', 'melanurus', 'Tropidophis melanurus (Schlegel, 1837)']	['Tropidophis', 'melanurus', 'Tropidophis melanurus (Schlegel, 1837)']	100
1462	['Tropidophis', 'maculatus', 'Tropidophis maculatus (Bibron, 1840)']	['Tropidophis', 'maculatus', 'Tropidophis maculatus (Bibron, 1840)']	100
1463	['Modestus', 'leioheterodon', 'Modestus leioheterodon (Günther, 1863)']	['Leioheterodon', 'modestus', 'Leioheterodon modestus (Günther, 1863)']	100
1464	['Hoplobatrachus', 'rugulosus', 'Hoplobatrachus rugulosus (Wiegmann, 1834)']	['Hoplobatrachus', 'rugulosus', 'Hoplobatrachus rugulosus (Wiegmann, 1834)']	100
1465	['Candoia', 'carinata', 'Candoia carinata (Schneider, 1801)']	['Candoia', 'carinata', 'Candoia carinata (Schneider, 1801)']	100
1466	['Candoia', 'aspera', 'Candoia aspera (Günther, 1877)']	['Candoia', 'aspera', 'Candoia aspera (Günther, 1877)']	100
1467	['Cynisca', 'chirioi', 'Cynisca chirioi Trape, Mané & Baldé, 2014']	['Cynisca', 'chirioi', 'Cynisca chirioi Trape, Mané & Baldé, 2014']	100
1468	['Sanzinia', 'madagascariensis', 'Sanzinia madagascariensis (Duméril & Bibron, 1844)']	['Sanzinia', 'madagascariensis', 'Sanzinia madagascariensis (Duméril & Bibron, 1844)']	100
1469	['Amphisbaena', 'fuliginosa', 'Amphisbaena fuliginosa Linnaeus, 1758']	['Amphisbaena', 'fuliginosa', 'Amphisbaena fuliginosa Linnaeus, 1758']	100
1470	['Anniella', 'pulchra', 'Anniella pulchra Gray, 1852']	['Anniella', 'pulchra', 'Anniella pulchra Gray, 1852']	100
1471	['Scolecomorphus', 'kirkii', 'Scolecomorphus kirkii Boulenger, 1883']	['Scolecomorphus', 'kirkii', 'Scolecomorphus kirkii Boulenger, 1883']	100
1472	['Paracontias', 'rothschildi', 'Paracontias rothschildi Mocquard, 1905']	['Paracontias', 'rothschildi', 'Paracontias rothschildi Mocquard, 1905']	100
1473	['Cophotis', 'ceylanica', 'Cophotis ceylanica Peters, 1861']	['Cophotis', 'ceylanica', 'Cophotis ceylanica Peters, 1861']	100
1474	['Aphaniotis', 'fusca', 'Aphaniotis fusca (Peters, 1864)']	['Aphaniotis', 'fusca', 'Aphaniotis fusca (Peters, 1864)']	100
1475	['Atheris', 'squamigera', 'Atheris squamigera Hallowell, 1854']	['Atheris', 'squamigera', 'Atheris squamigera Hallowell, 1854']	100
1476	['Gloydius', 'blomhoffii', 'Gloydius blomhoffii (Boie, 1826)']	['Gloydius', 'blomhoffii', 'Gloydius blomhoffii (Boie, 1826)']	100
1477	['Acanthophis', 'praelongus', 'Acanthophis praelongus Ramsay, 1877']	['Acanthophis', 'praelongus', 'Acanthophis praelongus Ramsay, 1877']	100
1478	['Eutropis', 'beddomei', 'Eutropis beddomei (Jerdon, 1870)']	['Eutropis', 'beddomei', 'Eutropis beddomei (Jerdon, 1870)']	100
1479	['Hemiergis', 'peronii', 'Hemiergis peronii (Gray, 1831)']	['Hemiergis', 'peronii', 'Hemiergis peronii (Gray, 1831)']	100
1480	['Sitana', 'ponticeriana', 'Sitana ponticeriana Cuvier, 1829']	['Sitana', 'ponticeriana', 'Sitana ponticeriana Cuvier, 1829']	100
1481	['Draco', 'maculatus', 'Draco maculatus Gray, 1845']	['Draco', 'maculatus', 'Draco maculatus (Gray, 1845)']	100
1482	['Paracontias', 'holomelas', 'Paracontias holomelas (Günther, 1877)']	['Paracontias', 'holomelas', 'Paracontias holomelas (Günther, 1877)']	100
1483	['Calumma', 'tsaratananense', 'Calumma tsaratananense (Brygoo & Domergue, 1967)']	['Calumma', 'tsaratananense', 'Calumma tsaratananense (Brygoo & Domergue, 1967)']	100
1484	['Paracontias', 'milloti', 'Paracontias milloti Angel, 1949']	['Paracontias', 'milloti', 'Paracontias milloti Angel, 1949']	100
1485	['Draco', 'haematopogon', 'Draco haematopogon Gray, 1831']	['Draco', 'haematopogon', 'Draco haematopogon Gray, 1831']	100
1486	['Letheobia', 'rufescens', 'Letheobia rufescens (Chabanaud, 1916)']	['Letheobia', 'rufescens', 'Letheobia rufescens (Chabanaud, 1916)']	100
1487	['Cylindrophis', 'maculatus', 'Cylindrophis maculatus (Linnaeus, 1758)']	['Cylindrophis', 'maculatus', 'Cylindrophis maculatus (Linnaeus, 1758)']	100
1488	['Heterixalus', 'alboguttatus', 'Heterixalus alboguttatus (Boulenger, 1882)']	['Heterixalus', 'alboguttatus', 'Heterixalus alboguttatus (Boulenger, 1882)']	100
1489	['Rana', 'dybowskii', 'Rana dybowskii Günther, 1876']	['Rana', 'dybowskii', 'Rana dybowskii Günther, 1876']	100
1490	['Platysternon', 'megacephalum', 'Platysternon megacephalum Gray, 1831']	['Platysternon', 'megacephalum', 'Platysternon megacephalum Gray, 1831']	100
1491	['Trachylepis', 'gravenhorstii', 'Trachylepis gravenhorstii (Duméril & Bibron, 1839)']	['Trachylepis', 'gravenhorstii', 'Trachylepis gravenhorstii (Duméril & Bibron, 1839)']	100
1492	['Anguis', 'colchica', 'Anguis colchica (Nordmann, 1840)']	['Anguis', 'colchica', 'Anguis colchica (Nordmann, 1840)']	100
1493	['Cylindrophis', 'ruffus', 'Cylindrophis ruffus (Laurenti, 1768)']	['Cylindrophis', 'ruffus', 'Cylindrophis ruffus (Laurenti, 1768)']	100
1494	['Myriopholis', 'boueti', 'Myriopholis boueti (Chabanaud, 1917)']	['Myriopholis', 'boueti', 'Myriopholis boueti (Chabanaud, 1917)']	100
1495	['Anilius', 'scytale', 'Anilius scytale (Linnaeus, 1758)']	['Anilius', 'scytale', 'Anilius scytale (Linnaeus, 1758)']	100
1496	['Mimosiphonops', 'vermiculatus', 'Mimosiphonops vermiculatus Taylor, 1968']	['Mimosiphonops', 'vermiculatus', 'Mimosiphonops vermiculatus Taylor, 1968']	100
1497	['Typhlonectes', 'compressicauda', 'Typhlonectes compressicauda (Duméril & Bibron, 1841)']	['Typhlonectes', 'compressicauda', 'Typhlonectes compressicauda (Duméril & Bibron, 1841)']	100
1498	['Siphonops', 'hardyi', 'Siphonops hardyi Boulenger, 1888']	['Siphonops', 'hardyi', 'Siphonops hardyi Boulenger, 1888']	100
1499	['Ceratophora', 'stoddartii', 'Ceratophora stoddartii Gray, 1834']	['Ceratophora', 'stoddartii', 'Ceratophora stoddartii Gray, 1834']	100
1500	['Ceratophora', 'aspera', 'Ceratophora aspera Günther, 1864']	['Ceratophora', 'aspera', 'Ceratophora aspera Günther, 1864']	100
1501	['Ceratophora', 'tennentii', 'Ceratophora tennentii Günther, 1861']	['Ceratophora', 'tennentii', 'Ceratophora tennentii Günther, 1861']	100
1502	['Harpesaurus', 'beccarii', 'Harpesaurus beccarii Doria, 1888']	['Harpesaurus', 'beccarii', 'Harpesaurus beccarii Doria, 1888']	100
1503	['Pelomedusa', 'subrufa', 'Pelomedusa subrufa (Bonnaterre, 1789)']	['Pelomedusa', 'subrufa', 'Pelomedusa subrufa (Bonnaterre, 1789)']	100
1504	['Uromastyx', 'geyri', 'Uromastyx geyri Müller, 1922']	['Uromastyx', 'geyri', 'Uromastyx geyri Müller, 1922']	100
1505	['Uromastyx', 'princeps', "Uromastyx princeps O'shaughnessy, 1880"]	['Uromastyx', 'princeps', "Uromastyx princeps O'Shaughnessy, 1880"]	100
1506	['Testudo', 'hermanni', 'Testudo hermanni boettgeri Mojsisovics, 1889']	['Testudo', 'hermanni', 'Testudo hermanni boettgeri Mojsisovics, 1889']	100
1507	['Stigmochelys', 'pardalis', 'Stigmochelys pardalis (Bell, 1828)']	['Stigmochelys', 'pardalis', 'Stigmochelys pardalis (Bell, 1828)']	100
1508	['Physignathus', 'cocincinus', 'Physignathus cocincinus Cuvier, 1829']	['Physignathus', 'cocincinus', 'Physignathus cocincinus Cuvier, 1829']	100
1509	['Phrynocephalus', 'scutellatus', 'Phrynocephalus scutellatus (Olivier, 1807)']	['Phrynocephalus', 'scutellatus', 'Phrynocephalus scutellatus (Olivier, 1807)']	100
1510	['Phrynocephalus', 'ludovici', 'Phrynocephalus ludovici Mocquard, 1910']	['Phrynocephalus', 'ludovici', 'Phrynocephalus ludovici Mocquard, 1910']	100
1511	['Phrynocephalus', 'axillaris', 'Phrynocephalus axillaris Blanford, 1875']	['Phrynocephalus', 'axillaris', 'Phrynocephalus axillaris Blanford, 1875']	100
1512	['Dendragama', 'boulengeri', 'Dendragama boulengeri Doria, 1888']	['Dendragama', 'boulengeri', 'Dendragama boulengeri Doria, 1888']	100
1513	['Agama', 'boulengeri', 'Agama boulengeri Lataste, 1886']	['Agama', 'boulengeri', 'Agama boulengeri Lataste, 1886']	100
1514	['Siphonops', 'paulensis', 'Siphonops paulensis Boettger, 1892']	['Siphonops', 'paulensis', 'Siphonops paulensis Boettger, 1892']	100
1515	['Ichthyophis', 'glutinosus', 'Ichthyophis glutinosus (Linnaeus, 1758)']	['Ichthyophis', 'glutinosus', 'Ichthyophis glutinosus (Linnaeus, 1758)']	100
1516	['Agama', 'sankaranica', 'Agama sankaranica Chabanaud, 1918']	['Agama', 'sankaranica', 'Agama sankaranica Chabanaud, 1918']	100
1517	['Agama', 'insularis', 'Agama insularis Chabanaud, 1918']	['Agama', 'insularis', 'Agama insularis Chabanaud, 1918']	100
1518	['Agama', 'hispida', 'Agama hispida hispida']	['Agama', 'hispida', 'Agama hispida hispida']	100
1519	['Agama', 'gracilimembris', 'Agama gracilimembris Chabanaud, 1918']	['Agama', 'gracilimembris', 'Agama gracilimembris Chabanaud, 1918']	100
1520	['Agama', 'cristata', 'Agama cristata Mocquard, 1905']	['Agama', 'cristata', 'Agama cristata Mocquard, 1905']	100
1521	['Phlyctimantis', 'leonardi', 'Phlyctimantis leonardi (Boulenger, 1906)']	['Phlyctimantis', 'leonardi', 'Phlyctimantis leonardi (Boulenger, 1906)']	100
1522	['Agama', 'colonorum', 'Agama colonorum Daudin']	['Agama', 'colonorum', 'Agama colonorum Daudin']	100
1523	['Agama', 'boueti', 'Agama boueti Chabanaud, 1917']	['Agama', 'boueti', 'Agama boueti Chabanaud, 1917']	100
1524	['Calotes', 'versicolor', 'Calotes versicolor (Daudin, 1802)']	['Calotes', 'versicolor', 'Calotes versicolor (Daudin, 1802)']	100
1525	['Calotes', 'mystaceus', 'Calotes mystaceus Duméril & Bibron, 1837']	['Calotes', 'mystaceus', 'Calotes mystaceus Duméril & Bibron, 1837']	100
1526	['Salea', 'anamallayana', 'Salea anamallayana (Beddome, 1878)']	['Salea', 'anamallayana', 'Salea anamallayana (Beddome, 1878)']	100
1527	['Harpesaurus', 'tricinctus', 'Harpesaurus tricinctus (Duméril, 1851)']	['Harpesaurus', 'tricinctus', 'Harpesaurus tricinctus (Duméril, 1851)']	100
1528	['Arthroleptis', 'xenodactyloides', 'Arthroleptis xenodactyloides Hewitt, 1933']	['Arthroleptis', 'xenodactyloides', 'Arthroleptis xenodactyloides Hewitt, 1933']	100
1529	['Acrantophis', 'madagascariensis', 'Acrantophis madagascariensis (Duméril & Bibron, 1844)']	['Acrantophis', 'madagascariensis', 'Acrantophis madagascariensis (Duméril & Bibron, 1844)']	100
1530	['Eutropis', 'multifasciata', 'Eutropis multifasciata (Kuhl, 1820)']	['Eutropis', 'multifasciata', 'Eutropis multifasciata (Kuhl, 1820)']	100
1531	['Hyla', 'arborea', 'Hyla arborea meridionalis Boettger, 1874']	['Hyla', 'arborea', 'Hyla arborea meridionalis Boettger, 1874']	100
1532	['Phaeoscincus', 'ouinensis', 'Phaeoscincus ouinensis Sadlier, Shea & Bauer, 2014']	['Phaeoscincus', 'ouinensis', 'Phaeoscincus ouinensis Sadlier, Shea & Bauer, 2014']	100
1533	['Caledoniscincus', 'notialis', 'Caledoniscincus notialis Sadlier, Smith, Bauer & Wood, 2013']	['Caledoniscincus', 'notialis', 'Caledoniscincus notialis Sadlier, Smith, Bauer & Wood, 2013']	100
1534	['Hemidactylus', 'parvimaculatus', 'Hemidactylus parvimaculatus Deraniyagala, 1953']	['Hemidactylus', 'parvimaculatus', 'Hemidactylus parvimaculatus Deraniyagala, 1953']	100
1535	['Rhabdophis', 'nuchalis', 'Rhabdophis nuchalis (Boulenger, 1891)']	['Rhabdophis', 'nuchalis', 'Rhabdophis nuchalis (Boulenger, 1891)']	100
1536	['Rhabdophis', 'nigrocinctus', 'Rhabdophis nigrocinctus (Blyth, 1856)']	['Rhabdophis', 'nigrocinctus', 'Rhabdophis nigrocinctus (Blyth, 1856)']	100
1537	['Hyperolius', 'sylvaticus', 'Hyperolius sylvaticus Schiøtz, 1967']	['Hyperolius', 'sylvaticus', 'Hyperolius sylvaticus Schiøtz, 1967']	100
1538	['Rhabdophis', 'chrysargos', 'Rhabdophis chrysargos (Schlegel, 1837)']	['Rhabdophis', 'chrysargos', 'Rhabdophis chrysargos (Schlegel, 1837)']	100
1539	['Sigaloseps', 'pisinnus', 'Sigaloseps pisinnus Sadlier, Shea, Whitaker, Bauer & Wood, 2014']	['Sigaloseps', 'pisinnus', 'Sigaloseps pisinnus Sadlier, Shea, Whitaker, Bauer & Wood, 2014']	100
1540	['Sigaloseps', 'ferrugicauda', 'Sigaloseps ferrugicauda Sadlier, Smith, Shea & Bauer, 2014']	['Sigaloseps', 'ferrugicauda', 'Sigaloseps ferrugicauda Sadlier, Smith, Shea & Bauer, 2014']	100
1541	['Sigaloseps', 'balios', 'Sigaloseps balios Sadlier, Bauer & Wood, 2014']	['Sigaloseps', 'balios', 'Sigaloseps balios Sadlier, Bauer & Wood, 2014']	100
1542	['Rhabdophis', 'callichroma', 'Rhabdophis callichroma (Bourret, 1934)']	['Rhabdophis', 'callichroma', 'Rhabdophis callichroma (Bourret, 1934)']	100
1543	['Cryptoblepharus', 'novohebridicus', 'Cryptoblepharus novohebridicus Mertens, 1928']	['Cryptoblepharus', 'novohebridicus', 'Cryptoblepharus novohebridicus Mertens, 1928']	100
1544	['Caledoniscincus', 'constellatus', 'Caledoniscincus constellatus Sadlier, Whitaker, Wood & Bauer, 2012']	['Caledoniscincus', 'constellatus', 'Caledoniscincus constellatus Sadlier, Whitaker, Wood & Bauer, 2012']	100
1545	['Casarea', 'dussumieri', 'Casarea dussumieri (SCHLEGEL, 1837)']	['Casarea', 'dussumieri', 'Casarea dussumieri (Schlegel, 1837)']	100
1546	['Rhabdophis', 'angeli', 'Rhabdophis angeli (Bourret, 1934)']	['Rhabdophis', 'angeli', 'Rhabdophis angeli (Bourret, 1934)']	100
1547	['Natriciteres', 'olivacea', 'Natriciteres olivacea (Peters, 1854)']	['Natriciteres', 'olivacea', 'Natriciteres olivacea (Peters, 1854)']	100
1548	['Amphiesma', 'stolatum', 'Amphiesma stolatum (Linnaeus, 1758)']	['Amphiesma', 'stolatum', 'Amphiesma stolatum (Linnaeus, 1758)']	100
1549	['Xenochrophis', 'piscator', 'Xenochrophis piscator (Schneider, 1799)']	['Xenochrophis', 'piscator', 'Xenochrophis piscator Schneider, 1799']	100
1550	['Nerodia', 'taxispilota', 'Nerodia taxispilota (Holbrook, 1838)']	['Nerodia', 'taxispilota', 'Nerodia taxispilota (Holbrook, 1838)']	100
1551	['Nerodia', 'sipedon', 'Nerodia sipedon fasciata (Linnaeus, 1766)']	['Nerodia', 'sipedon', 'Nerodia sipedon fasciata (Linnaeus, 1766)']	100
1552	['Natrix', 'natrix', 'Natrix natrix persa (Pallas, 1814)']	['Natrix', 'natrix', 'Natrix natrix persa (Pallas, 1814)']	100
1553	['Podarcis', 'guadarramae', 'Podarcis guadarramae lusitanicus Geniez, Sa-Sousa, Guillaume, Cluchier & Crochet, 2014']	['Podarcis', 'guadarramae', 'Podarcis guadarramae lusitanicus Geniez, Sá-Sousa, Guillaume, Cluchier & Crochet, 2014']	100
1554	['Perochirus', 'scutellatus', 'Perochirus scutellatus (Fischer, 1882)']	['Perochirus', 'scutellatus', 'Perochirus scutellatus (Fischer, 1882)']	100
1555	['Hyperolius', 'kibarae', 'Hyperolius kibarae Laurent, 1957']	['Hyperolius', 'kibarae', 'Hyperolius kibarae Laurent, 1957']	100
1556	['Ramphotyphlops', 'adocetus', 'Ramphotyphlops adocetus Wynn, Reynolds, Buden, Falanruw & Lynch, 2012']	['Ramphotyphlops', 'adocetus', 'Ramphotyphlops adocetus Wynn, Reynolds, Buden, Falanruw & Lynch, 2012']	100
1557	['Eugongylus', 'albofasciolatus', 'Eugongylus albofasciolatus (Günther, 1872)']	['Eugongylus', 'albofasciolatus', 'Eugongylus albofasciolatus (Günther, 1872)']	100
1558	['Rhabdophis', 'spilogaster', 'Rhabdophis spilogaster (Boie, 1827)']	['Rhabdophis', 'spilogaster', 'Rhabdophis spilogaster (Boie, 1827)']	100
1559	['Bradypodion', 'transvaalense', 'Bradypodion transvaalense (Fitzsimons, 1930)']	['Bradypodion', 'transvaalense', 'Bradypodion transvaalense (Fitzsimons, 1930)']	100
1560	['Rhabdophis', 'subminiatus', 'Rhabdophis subminiatus (Schlegel, 1837)']	['Rhabdophis', 'subminiatus', 'Rhabdophis subminiatus (Schlegel, 1837)']	100
1561	['Rhabdophis', 'swinhonis', 'Rhabdophis swinhonis (Günther, 1868)']	['Rhabdophis', 'swinhonis', 'Rhabdophis swinhonis (Günther, 1868)']	100
1562	['Tretanorhinus', 'variabilis', 'Tretanorhinus variabilis Duméril, Bibron & Duméril, 1854']	['Tretanorhinus', 'variabilis', 'Tretanorhinus variabilis Duméril, Bibron & Duméril, 1854']	100
1563	['Huia', 'melasma', 'Huia melasma Stuart & Chan-ard, 2005']	['Huia', 'melasma', 'Huia melasma Stuart & Chan-ard, 2005']	100
1564	['Helicops', 'hogei', 'Helicops hogei Lancini, 1964']	['Helicops', 'hogei', 'Helicops hogei Lancini, 1964']	100
1565	['Helicops', 'trivittatus', 'Helicops trivittatus (Gray, 1849)']	['Helicops', 'trivittatus', 'Helicops trivittatus (Gray, 1849)']	100
1566	['Helicops', 'modestus', 'Helicops modestus (Günther, 1861)']	['Helicops', 'modestus', 'Helicops modestus Günther, 1861']	100
1567	['Helicops', 'angulatus', 'Helicops angulatus (Linnaeus, 1758)']	['Helicops', 'angulatus', 'Helicops angulatus (Linnaeus, 1758)']	100
1568	['Clinotarsus', 'alticola', 'Clinotarsus alticola (Boulenger, 1882)']	['Clinotarsus', 'alticola', 'Clinotarsus alticola (Boulenger, 1882)']	100
1569	['Clinotarsus', 'penelope', 'Clinotarsus penelope Grosjean, Bordoloi, Chuaynkern, Chakravarty & Ohler, 2015']	['Clinotarsus', 'penelope', 'Clinotarsus penelope Grosjean, Bordoloi, Chuaynkern, Chakravarty & Ohler, 2015']	100
1570	['Hyperolius', 'discodactylus', 'Hyperolius discodactylus Ahl, 1931']	['Hyperolius', 'discodactylus', 'Hyperolius discodactylus Ahl, 1931']	100
1571	['Helicops', 'leopardinus', 'Helicops leopardinus Schlegel, 1837']	['Helicops', 'leopardinus', 'Helicops leopardinus (Schlegel, 1837)']	100
1572	['Helicops', 'polylepis', 'Helicops polylepis Günther, 1861']	['Helicops', 'polylepis', 'Helicops polylepis Günther, 1861']	100
1573	['Atretium', 'schistosum', 'Atretium schistosum Daudin, 1803']	['Atretium', 'schistosum', 'Atretium schistosum (Daudin, 1803)']	100
1574	['Limnophis', 'bicolor', 'Limnophis bicolor Günther, 1865']	['Limnophis', 'bicolor', 'Limnophis bicolor Günther, 1865']	100
1575	['Pelophylax', 'saharicus', 'Pelophylax saharicus (Boulenger, 1913)']	['Pelophylax', 'saharicus', 'Pelophylax saharicus (Boulenger, 1913)']	100
1576	['Discoglossus', 'pictus', 'Discoglossus pictus scovazzi Camerano, 1878']	['Discoglossus', 'pictus', 'Discoglossus pictus scovazzi Camerano, 1878']	100
1577	['Pseudoxenodon', 'bambusicola', 'Pseudoxenodon bambusicola Vogt, 1922']	['Pseudoxenodon', 'bambusicola', 'Pseudoxenodon bambusicola Vogt, 1922']	100
1578	['Anolis', 'chlorocyanus', 'Anolis chlorocyanus Duméril & Bibron, 1837']	['Anolis', 'chlorocyanus', 'Anolis chlorocyanus Duméril & Bibron, 1837']	100
1579	['Pseudoxenodon', 'inornatus', 'Pseudoxenodon inornatus (Boie, 1827)']	['Pseudoxenodon', 'inornatus', 'Pseudoxenodon inornatus (Boie, 1827)']	100
1580	['Porthidium', 'nasutum', 'Porthidium nasutum (Bocourt, 1868)']	['Porthidium', 'nasutum', 'Porthidium nasutum (Bocourt, 1868)']	100
1581	['Pseudoxenodon', 'karlschmidti', 'Pseudoxenodon karlschmidti sinii Fan, 1931']	['Pseudoxenodon', 'karlschmidti', 'Pseudoxenodon karlschmidti sinii Fan, 1931']	100
1582	['Pseudoxenodon', 'sinensis', 'Pseudoxenodon sinensis Boulenger, 1904']	['Pseudoxenodon', 'sinensis', 'Pseudoxenodon sinensis Boulenger, 1904']	100
1583	['Leioheterodon', 'modestus', 'Leioheterodon modestus (Günther, 1863)']	['Leioheterodon', 'modestus', 'Leioheterodon modestus (Günther, 1863)']	100
1584	['Leioheterodon', 'geayi', 'Leioheterodon geayi Mocquard, 1905']	['Leioheterodon', 'geayi', 'Leioheterodon geayi (Mocquard, 1905)']	100
1585	['Pararhadinaea', 'melanogaster', 'Pararhadinaea melanogaster marojejyensis Domergue, 1984']	['Pararhadinaea', 'melanogaster', 'Pararhadinaea melanogaster marojejyensis Domergue, 1984']	100
1586	['Anolis', 'bartschi', 'Anolis bartschi Cochran, 1928']	['Anolis', 'bartschi', 'Anolis bartschi (Cochran, 1928)']	100
1587	['Natrix', 'natrix', 'Natrix natrix helvetica (Lacépède, 1789)']	['Natrix', 'natrix', 'Natrix natrix helvetica Lacépède, 1789']	100
1588	['Trioceros', 'ellioti', 'Trioceros ellioti (Günther, 1895)']	['Trioceros', 'ellioti', 'Trioceros ellioti (Günther, 1895)']	100
1589	['Pachydactylus', 'scutatus', 'Pachydactylus scutatus Hewitt, 1927']	['Pachydactylus', 'scutatus', 'Pachydactylus scutatus Hewitt, 1927']	100
1590	['Dromicodryas', 'quadrilineatus', 'Dromicodryas quadrilineatus (Duméril, Bibron & Duméril, 1854)']	['Dromicodryas', 'quadrilineatus', 'Dromicodryas quadrilineatus (Duméril, Bibron & Duméril, 1854)']	100
1591	['Dromicodryas', 'bernieri', 'Dromicodryas bernieri (Duméril, Bibron & Duméril, 1854)']	['Dromicodryas', 'bernieri', 'Dromicodryas bernieri (Duméril, Bibron & Duméril, 1854)']	100
1592	['Oligosoma', 'lineoocellatum', 'Oligosoma lineoocellatum (Duméril, 1851)']	['Oligosoma', 'lineoocellatum', 'Oligosoma lineoocellatum (Duméril, 1851)']	100
1593	['Sibynophis', 'chinensis', 'Sibynophis chinensis (Günther, 1889)']	['Sibynophis', 'chinensis', 'Sibynophis chinensis (Günther, 1889)']	100
1594	['Blaesodactylus', 'antongilensis', 'Blaesodactylus antongilensis (Böhme & Meier, 1980)']	['Blaesodactylus', 'antongilensis', 'Blaesodactylus antongilensis (Böhme & Meier, 1980)']	100
1595	['Sibynophis', 'collaris', 'Sibynophis collaris (Gray, 1853)']	['Sibynophis', 'collaris', 'Sibynophis collaris (Gray, 1853)']	100
1596	['Sibynophis', 'sagittarius', 'Sibynophis sagittarius (Cantor, 1839)']	['Sibynophis', 'sagittarius', 'Sibynophis sagittarius (Cantor, 1839)']	100
1597	['Sibynophis', 'subpunctatus', 'Sibynophis subpunctatus (Duméril, Bibron & Duméril, 1854)']	['Sibynophis', 'subpunctatus', 'Sibynophis subpunctatus (Duméril, Bibron & Duméril, 1854)']	100
1598	['Scaphiodontophis', 'annulatus', 'Scaphiodontophis annulatus (Duméril, Bibron & Duméril, 1854)']	['Scaphiodontophis', 'annulatus', 'Scaphiodontophis annulatus (Duméril, Bibron & Duméril, 1854)']	100
1599	['Liophidium', 'therezieni', 'Liophidium therezieni Domergue, 1984']	['Liophidium', 'therezieni', 'Liophidium therezieni Domergue, 1984']	100
1600	['Liophidium', 'chabaudi', 'Liophidium chabaudi Domergue, 1984']	['Liophidium', 'chabaudi', 'Liophidium chabaudi Domergue, 1984']	100
1601	['Liophidium', 'apperti', 'Liophidium apperti Domergue, 1984']	['Liophidium', 'apperti', 'Liophidium apperti Domergue, 1984']	100
1602	['Liophidium', 'vaillanti', 'Liophidium vaillanti (Mocquard, 1901)']	['Liophidium', 'vaillanti', 'Liophidium vaillanti (Mocquard, 1901)']	100
1603	['Liophidium', 'trilineatum', 'Liophidium trilineatum Boulenger, 1896']	['Liophidium', 'trilineatum', 'Liophidium trilineatum Boulenger, 1896']	100
1604	['Hyperolius', 'glandicolor', 'Hyperolius glandicolor Peters, 1878']	['Hyperolius', 'glandicolor', 'Hyperolius glandicolor Peters, 1878']	100
1605	['Liophidium', 'rhodogaster', 'Liophidium rhodogaster (Schlegel, 1837)']	['Liophidium', 'rhodogaster', 'Liophidium rhodogaster (Schlegel, 1837)']	100
1606	['Hemidactylus', 'gardineri', 'Hemidactylus gardineri Boulenger']	['Hemidactylus', 'gardineri', 'Hemidactylus gardineri Boulenger']	100
1607	['Lichanura', 'trivirgata', 'Lichanura trivirgata Cope, 1861']	['Lichanura', 'trivirgata', 'Lichanura trivirgata Cope, 1861']	100
1608	['Fejervarya', 'triora', 'Fejervarya triora Stuart & Chuaynkern & Chan-ard & Inger, 2006']	['Fejervarya', 'triora', 'Fejervarya triora Stuart, Chuaynkern, Chan-ard & Inger, 2006']	100
1609	['Eryx', 'jaculus', 'Eryx jaculus turcicus (Olivier, 1801)']	['Eryx', 'jaculus', 'Eryx jaculus turcicus (Olivier, 1801)']	100
1610	['Eryx', 'jaculus', 'Eryx jaculus familiaris Eichwald, 1831']	['Eryx', 'jaculus', 'Eryx jaculus familiaris Eichwald, 1831']	100
1611	['Hyperolius', 'marginatus', 'Hyperolius marginatus Peters, 1854']	['Hyperolius', 'marginatus', 'Hyperolius marginatus Peters, 1854']	100
1612	['Eryx', 'muelleri', 'Eryx muelleri subniger Angel, 1938']	['Eryx', 'muelleri', 'Eryx muelleri subniger Angel, 1938']	100
1613	['Eryx', 'conicus', 'Eryx conicus (Schneider, 1801)']	['Eryx', 'conicus', 'Eryx conicus (Schneider, 1801)']	100
1614	['Sylvirana', 'faber', 'Sylvirana faber (Ohler, Swan & Daltry, 2002)']	['Sylvirana', 'faber', 'Sylvirana faber (Ohler, Swan & Daltry, 2002)']	100
1615	['Sylvirana', 'mortenseni', 'Sylvirana mortenseni (Boulenger, 1903)']	['Sylvirana', 'mortenseni', 'Sylvirana mortenseni (Boulenger, 1903)']	100
1616	['Trachycephalus', 'hadroceps', 'Trachycephalus hadroceps (Duellman & Hoogmoed, 1992)']	['Trachycephalus', 'hadroceps', 'Trachycephalus hadroceps (Duellman & Hoogmoed, 1992)']	100
1617	['Bufotes', 'viridis', 'Bufotes viridis (Laurenti, 1768)']	['Bufotes', 'viridis', 'Bufotes viridis (Laurenti, 1768)']	100
1618	['Natrix', 'maura', 'Natrix maura (Linnaeus, 1758)']	['Natrix', 'maura', 'Natrix maura (Linnaeus, 1758)']	100
1619	['Xenopus', 'petersii', 'Xenopus petersii Bocage, 1895']	['Xenopus', 'petersii', 'Xenopus petersii Bocage, 1895']	100
1620	['Nerodia', 'erythrogaster', 'Nerodia erythrogaster flavigaster Conant, 1949']	['Nerodia', 'erythrogaster', 'Nerodia erythrogaster flavigaster (Conant, 1949)']	100
1621	['Porthidium', 'ophryomegas', 'Porthidium ophryomegas (Bocourt, 1868)']	['Porthidium', 'ophryomegas', 'Porthidium ophryomegas (Bocourt, 1868)']	100
1622	['Afronatrix', 'anoscopus', 'Afronatrix anoscopus (Cope, 1861)']	['Afronatrix', 'anoscopus', 'Afronatrix anoscopus (Cope, 1861)']	100
1623	['Amolops', 'archotaphus', 'Amolops archotaphus (Inger & Chan-ard, 1997)']	['Amolops', 'archotaphus', 'Amolops archotaphus (Inger & Chan-ard, 1997)']	100
1624	['Thamnophis', 'brachystoma', 'Thamnophis brachystoma (Cope, 1892)']	['Thamnophis', 'brachystoma', 'Thamnophis brachystoma (Cope, 1892)']	100
1625	['Phlyctimantis', 'verrucosus', 'Phlyctimantis verrucosus (Boulenger, 1912)']	['Phlyctimantis', 'verrucosus', 'Phlyctimantis verrucosus (Boulenger, 1912)']	100
1626	['Bothrophthalmus', 'brunneus', 'Bothrophthalmus brunneus Günther, 1863']	['Bothrophthalmus', 'brunneus', 'Bothrophthalmus brunneus Günther, 1863']	100
1627	['Thamnophis', 'fulvus', 'Thamnophis fulvus (Bocourt, 1893)']	['Thamnophis', 'fulvus', 'Thamnophis fulvus (Bocourt, 1893)']	100
1628	['Rana', 'dalmatina', 'Rana dalmatina Fitzinger, 1838']	['Rana', 'dalmatina', 'Rana dalmatina Fitzinger, 1838']	100
1629	['Thamnophis', 'eques', 'Thamnophis eques (Reuss, 1834)']	['Thamnophis', 'eques', 'Thamnophis eques (Reuss, 1834)']	100
1630	['Thamnophis', 'digueti', 'Thamnophis digueti (Mocquard, 1899)']	['Thamnophis', 'digueti', 'Thamnophis digueti (Mocquard, 1899)']	100
1631	['Quasipaa', 'fasciculispina', 'Quasipaa fasciculispina (Inger, 1970)']	['Quasipaa', 'fasciculispina', 'Quasipaa fasciculispina (Inger, 1970)']	100
1632	['Hylarana', 'macrodactyla', 'Hylarana macrodactyla Günther, 1858']	['Hylarana', 'macrodactyla', 'Hylarana macrodactyla Günther, 1858']	100
1633	['Thamnophis', 'radix', 'Thamnophis radix (Baird & Girard, 1853)']	['Thamnophis', 'radix', 'Thamnophis radix (Baird & Girard, 1853)']	100
1634	['Sitana', 'deccanensis', 'Sitana deccanensis Jerdon, 1870']	['Sitana', 'deccanensis', 'Sitana deccanensis Jerdon, 1870']	100
1635	['Thamnophis', 'sirtalis', 'Thamnophis sirtalis parietalis (Say, 1823)']	['Thamnophis', 'sirtalis', 'Thamnophis sirtalis parietalis (Say, 1823)']	100
1636	['Thamnophis', 'sirtalis', 'Thamnophis sirtalis infernalis (Blainville, 1835)']	['Thamnophis', 'sirtalis', 'Thamnophis sirtalis infernalis (Blainville, 1835)']	100
1637	['Thamnophis', 'sirtalis', 'Thamnophis sirtalis pickeringii (Baird & Girard, 1853)']	['Thamnophis', 'sirtalis', 'Thamnophis sirtalis pickeringii (Baird & Girard, 1853)']	100
1638	['Liopholidophis', 'pinguis', 'Liopholidophis pinguis Parker, 1925']	['Liopholidophis', 'pinguis', 'Liopholidophis pinguis Parker, 1925']	100
1639	['Liopholidophis', 'sexlineatus', 'Liopholidophis sexlineatus (Günther, 1882)']	['Liopholidophis', 'sexlineatus', 'Liopholidophis sexlineatus (Günther, 1882)']	100
1640	['Sphenomorphus', 'tenuiculus', 'Sphenomorphus tenuiculus (Mocquard, 1890)']	['Sphenomorphus', 'tenuiculus', 'Sphenomorphus tenuiculus (Mocquard, 1890)']	100
1641	['Bitis', 'gabonica', 'Bitis gabonica (Duméril, Bibron & Duméril, 1854)']	['Bitis', 'gabonica', 'Bitis gabonica Duméril, Bibron & Duméril, 1854']	100
1642	['Craugastor', 'fitzingeri', 'Craugastor fitzingeri (Schmidt, 1857)']	['Craugastor', 'fitzingeri', 'Craugastor fitzingeri (Schmidt, 1857)']	100
1643	['Liopholidophis', 'grandidieri', 'Liopholidophis grandidieri Mocquard, 1904']	['Liopholidophis', 'grandidieri', 'Liopholidophis grandidieri Mocquard, 1904']	100
1644	['Compsophis', 'albiventris', 'Compsophis albiventris Mocquard, 1894']	['Compsophis', 'albiventris', 'Compsophis albiventris Mocquard, 1894']	100
1645	['Scolecomorphus', 'uluguruensis', 'Scolecomorphus uluguruensis Barbour & Loveridge, 1928']	['Scolecomorphus', 'uluguruensis', 'Scolecomorphus uluguruensis Barbour & Loveridge, 1928']	100
1646	['Uromastyx', 'alfredschmidti', 'Uromastyx alfredschmidti Wilms & Böhme, 2001']	['Uromastyx', 'alfredschmidti', 'Uromastyx alfredschmidti Wilms & Böhme, 2001']	100
1647	['Protobothrops', 'flavoviridis', 'Protobothrops flavoviridis (Hallowell, 1861)']	['Protobothrops', 'flavoviridis', 'Protobothrops flavoviridis (Hallowell, 1861)']	100
1648	['Pristimantis', 'riveti', 'Pristimantis riveti (Despax, 1911)']	['Pristimantis', 'riveti', 'Pristimantis riveti (Despax, 1911)']	100
1649	['Euproctus', 'montanus', 'Euproctus montanus (Savi, 1838)']	['Euproctus', 'montanus', 'Euproctus montanus (Savi, 1838)']	100
1650	['Notophthalmus', 'viridescens', 'Notophthalmus viridescens (Rafinesque, 1820)']	['Notophthalmus', 'viridescens', 'Notophthalmus viridescens (Rafinesque, 1820)']	100
1651	['Gastrotheca', 'griswoldi', 'Gastrotheca griswoldi Shreve, 1941']	['Gastrotheca', 'griswoldi', 'Gastrotheca griswoldi Shreve, 1941']	100
1652	['Triturus', 'marmoratus', 'Triturus marmoratus (Latreille, 1800)']	['Triturus', 'marmoratus', 'Triturus marmoratus (Latreille, 1800)']	100
1653	['Chioglossa', 'lusitanica', 'Chioglossa lusitanica Bocage, 1864']	['Chioglossa', 'lusitanica', 'Chioglossa lusitanica Bocage, 1864']	100
1654	['Salamandra', 'salamandra', 'Salamandra salamandra terrestris Lacépède, 1788']	['Salamandra', 'salamandra', 'Salamandra salamandra terrestris Lacépède, 1788']	100
1655	['Salamandra', 'salamandra', 'Salamandra salamandra corsica Savi, 1838']	['Salamandra', 'salamandra', 'Salamandra salamandra corsica Savi, 1838']	100
1656	['Barycholos', 'ternetzi', 'Barycholos ternetzi (Miranda-Ribeiro, 1937)']	['Barycholos', 'ternetzi', 'Barycholos ternetzi (Miranda-Ribeiro, 1937)']	100
1657	['Pristimantis', 'aaptus', 'Pristimantis aaptus (Lynch & Lescure, 1980)']	['Pristimantis', 'aaptus', 'Pristimantis aaptus (Lynch & Lescure, 1980)']	100
1658	['Pristimantis', 'chiastonotus', 'Pristimantis chiastonotus (Lynch & Hoogmoed, 1977)']	['Pristimantis', 'chiastonotus', 'Pristimantis chiastonotus (Lynch & Hoogmoed, 1977)']	100
1659	['Pristimantis', 'lythrodes', 'Pristimantis lythrodes (Lynch & Lescure, 1980)']	['Pristimantis', 'lythrodes', 'Pristimantis lythrodes (Lynch & Lescure, 1980)']	100
1660	['Pristimantis', 'ornatissimus', 'Pristimantis ornatissimus (Despax, 1911)']	['Pristimantis', 'ornatissimus', 'Pristimantis ornatissimus (Despax, 1911)']	100
1661	['Salamandra', 'atra', 'Salamandra atra Laurenti, 1768']	['Salamandra', 'atra', 'Salamandra atra Laurenti, 1768']	100
1662	['Calamaria', 'cuvieri', 'Calamaria cuvieri Jan, 1862']	['Calamaria', 'cuvieri', 'Calamaria cuvieri Jan, 1862']	100
1663	['Batrachyla', 'leptopus', 'Batrachyla leptopus Bell, 1843']	['Batrachyla', 'leptopus', 'Batrachyla leptopus Bell, 1843']	100
1664	['Indotyphlops', 'braminus', 'Indotyphlops braminus (Daudin, 1803)']	['Indotyphlops', 'braminus', 'Indotyphlops braminus (Daudin, 1803)']	100
1665	['Nannoscincus', 'koniambo', 'Nannoscincus koniambo Sadlier, Bauer, Whitaker & Wood, 2014']	['Nannoscincus', 'koniambo', 'Nannoscincus koniambo Sadlier, Bauer, Whitaker & Wood, 2014']	100
1666	['Sigaloseps', 'conditus', 'Sigaloseps conditus Sadlier, Bauer & Wood, 2014']	['Sigaloseps', 'conditus', 'Sigaloseps conditus Sadlier, Bauer & Wood, 2014']	100
1667	['Spondylurus', 'sloanii', 'Spondylurus sloanii (Daudin, 1803)']	['Spondylurus', 'sloanii', 'Spondylurus sloanii (Daudin, 1803)']	100
1668	['Hyalinobatrachium', 'taylori', 'Hyalinobatrachium taylori (Goin, 1968)']	['Hyalinobatrachium', 'taylori', 'Hyalinobatrachium taylori (Goin, 1968)']	100
1669	['Phalotris', 'tricolor', 'Phalotris tricolor (Duméril, Bibron & Duméril, 1854)']	['Phalotris', 'tricolor', 'Phalotris tricolor (Duméril, Bibron & Duméril, 1854)']	100
1670	['Oligodon', 'propinquus', 'Oligodon propinquus Jan, 1862']	['Oligodon', 'propinquus', 'Oligodon propinquus Jan, 1862']	100
1671	['Edalorhina', 'perezi', 'Edalorhina perezi Jiménez de la Espada, 1870']	['Edalorhina', 'perezi', 'Edalorhina perezi Jiménez de la Espada, 1870']	100
1672	['Oligodon', 'wagneri', 'Oligodon wagneri David & Vogel, 2012']	['Oligodon', 'wagneri', 'Oligodon wagneri David & Vogel, 2012']	100
1673	['Grayia', 'Caesar', 'Grayia Caesar Günther, 1863']	['Grayia', 'caesar', 'Grayia caesar (Günther, 1863)']	100
1674	['Phaeoscincus', 'taomensis', 'Phaeoscincus taomensis Whitaker, Smith & Bauer, 2014']	['Phaeoscincus', 'taomensis', 'Phaeoscincus taomensis Whitaker, Smith & Bauer, 2014']	100
1675	['Euproctus', 'platycephalus', 'Euproctus platycephalus (Gravenhorst, 1829)']	['Euproctus', 'platycephalus', 'Euproctus platycephalus (Gravenhorst, 1829)']	100
1676	['Tylototriton', 'verrucosus', 'Tylototriton verrucosus Anderson, 1871']	['Tylototriton', 'verrucosus', 'Tylototriton verrucosus Anderson, 1871']	100
1677	['Micryletta', 'inornata', 'Micryletta inornata (Boulenger, 1890)']	['Micryletta', 'inornata', 'Micryletta inornata (Boulenger, 1890)']	100
1678	['Tylototriton', 'asperrimus', 'Tylototriton asperrimus Unterstein, 1930']	['Tylototriton', 'asperrimus', 'Tylototriton asperrimus Unterstein, 1930']	100
1679	['Cylindrophis', 'jodiae', 'Cylindrophis jodiae Amarasinghe, Ineich, Campbell & Hallermann, 2015']	['Cylindrophis', 'jodiae', 'Cylindrophis jodiae Amarasinghe, Ineich, Campbell & Hallermann, 2015']	100
1680	['Onychodactylus', 'japonicus', 'Onychodactylus japonicus (Houttuyn, 1782)']	['Onychodactylus', 'japonicus', 'Onychodactylus japonicus (Houttuyn, 1782)']	100
1681	['Mertensiella', 'caucasica', 'Mertensiella caucasica (Waga, 1876)']	['Mertensiella', 'caucasica', 'Mertensiella caucasica (Waga, 1876)']	100
1682	['Salamandrella', 'keyserlingii', 'Salamandrella keyserlingii Dybowski, 1870']	['Salamandrella', 'keyserlingii', 'Salamandrella keyserlingii Dybowski, 1870']	100
1683	['Hynobius', 'lichenatus', 'Hynobius lichenatus Boulenger, 1883']	['Hynobius', 'lichenatus', 'Hynobius lichenatus Boulenger, 1883']	100
1684	['Hynobius', 'retardatus', 'Hynobius retardatus Dunn, 1923']	['Hynobius', 'retardatus', 'Hynobius retardatus Dunn, 1923']	100
1685	['Eleutherodactylus', 'unicolor', 'Eleutherodactylus unicolor Stejneger, 1904']	['Eleutherodactylus', 'unicolor', 'Eleutherodactylus unicolor Stejneger, 1904']	100
1686	['Hynobius', 'leechii', 'Hynobius leechii Boulenger, 1887']	['Hynobius', 'leechii', 'Hynobius leechii Boulenger, 1887']	100
1687	['Hynobius', 'dunni', 'Hynobius dunni Tago, 1931']	['Hynobius', 'dunni', 'Hynobius dunni Tago, 1931']	100
1688	['Hynobius', 'chinensis', 'Hynobius chinensis Günther, 1889']	['Hynobius', 'chinensis', 'Hynobius chinensis Günther, 1889']	100
1689	['Hynobius', 'okiensis', 'Hynobius okiensis Sato, 1940']	['Hynobius', 'okiensis', 'Hynobius okiensis Sato, 1940']	100
1690	['Hynobius', 'abei', 'Hynobius abei Sato, 1934']	['Hynobius', 'abei', 'Hynobius abei Sato, 1934']	100
1691	['Hynobius', 'nigrescens', 'Hynobius nigrescens Stejneger, 1907']	['Hynobius', 'nigrescens', 'Hynobius nigrescens Stejneger, 1907']	100
1692	['Hyla', 'barytonus', 'Hyla barytonus Herón-Royer, 1884']	['Hyla', 'barytonus', 'Hyla barytonus Herón-Royer, 1884']	100
1693	['Smilisca', 'baudinii', 'Smilisca baudinii (Duméril & Bibron, 1841)']	['Smilisca', 'baudinii', 'Smilisca baudinii (Duméril & Bibron, 1841)']	100
1694	['Hynobius', 'nebulosus', 'Hynobius nebulosus (Temminck & Schlegel, 1838)']	['Hynobius', 'nebulosus', 'Hynobius nebulosus (Temminck & Schlegel, 1838)']	100
1695	['Cynops', 'orphicus', 'Cynops orphicus Risch, 1983']	['Cynops', 'orphicus', 'Cynops orphicus Risch, 1983']	100
1696	['Dendropsophus', 'gaucheri', 'Dendropsophus gaucheri (Lescure & Marty, 2000)']	['Dendropsophus', 'gaucheri', 'Dendropsophus gaucheri (Lescure & Marty, 2000)']	100
1697	['Tlalocohyla', 'godmani', 'Tlalocohyla godmani (Günther, 1901)']	['Tlalocohyla', 'godmani', 'Tlalocohyla godmani (Günther, 1901)']	100
1698	['Cynops', 'ensicauda', 'Cynops ensicauda (Hallowell, 1861)']	['Cynops', 'ensicauda', 'Cynops ensicauda (Hallowell, 1861)']	100
1699	['Cynops', 'pyrrhogaster', 'Cynops pyrrhogaster (Boie, 1826)']	['Cynops', 'pyrrhogaster', 'Cynops pyrrhogaster (Boie, 1826)']	100
1700	['Smilisca', 'fodiens', 'Smilisca fodiens (Boulenger, 1882)']	['Smilisca', 'fodiens', 'Smilisca fodiens (Boulenger, 1882)']	100
1701	['Trachycephalus', 'typhonius', 'Trachycephalus typhonius (Linnaeus, 1758)']	['Trachycephalus', 'typhonius', 'Trachycephalus typhonius (Linnaeus, 1758)']	100
1702	['Paramesotriton', 'deloustali', 'Paramesotriton deloustali (Bourret, 1934)']	['Paramesotriton', 'deloustali', 'Paramesotriton deloustali (Bourret, 1934)']	100
1703	['Dendropsophus', 'brevifrons', 'Dendropsophus brevifrons (Duellman & Crump, 1974)']	['Dendropsophus', 'brevifrons', 'Dendropsophus brevifrons (Duellman & Crump, 1974)']	100
1704	['Monopeltis', 'kabindae', 'Monopeltis kabindae De Witte & Laurent, 1942']	['Monopeltis', 'kabindae', 'Monopeltis kabindae De Witte & Laurent, 1942']	100
1705	['Phrynomantis', 'microps', 'Phrynomantis microps Peters, 1875']	['Phrynomantis', 'microps', 'Phrynomantis microps Peters, 1875']	100
1706	['Rhinatrema', 'bivittatum', 'Rhinatrema bivittatum (Guérin-Méneville, 1838)']	['Rhinatrema', 'bivittatum', 'Rhinatrema bivittatum (Guérin-Méneville, 1838)']	100
1707	['Rhombophryne', 'coudreaui', 'Rhombophryne coudreaui (Angel, 1938)']	['Rhombophryne', 'coudreaui', 'Rhombophryne coudreaui (Angel, 1938)']	100
1708	['Phrynobatrachus', 'africanus', 'Phrynobatrachus africanus (Hallowell, 1858)']	['Phrynobatrachus', 'africanus', 'Phrynobatrachus africanus (Hallowell, 1858)']	100
1709	['Pseudorabdion', 'eiselti', 'Pseudorabdion eiselti Inger & Leviton, 1961']	['Pseudorabdion', 'eiselti', 'Pseudorabdion eiselti Inger & Leviton, 1961']	100
1710	['Minervarya', 'syhadrensis', 'Minervarya syhadrensis (Annandale, 1919)']	['Minervarya', 'syhadrensis', 'Minervarya syhadrensis (Annandale, 1919)']	100
1711	['Sinomicrurus', 'peinani', 'Sinomicrurus peinani Liu, Yan, Hou, Wang, Nguyen, Murphy, Che & Guo, 2020']	['Sinomicrurus', 'peinani', 'Sinomicrurus peinani Liu, Yan, Hou, Wang, Nguyen, Murphy, Che & Guo, 2020']	100
1712	['Sinomicrurus', 'macclellandi', 'Sinomicrurus macclellandi (Reinhardt, 1844)']	['Sinomicrurus', 'macclellandi', 'Sinomicrurus macclellandi (Reinhardt, 1844)']	100
1713	['Occidozyga', 'martensii', 'Occidozyga martensii (Peters, 1867)']	['Occidozyga', 'martensii', 'Occidozyga martensii (Peters, 1867)']	100
1714	['Rhacophorus', 'Reinwardtii', 'Rhacophorus Reinwardtii (Schlegel, 1840)']	['Rhacophorus', 'reinwardtii', 'Rhacophorus reinwardtii (Schlegel, 1840)']	100
1715	['Cophyla', 'grandis', 'Cophyla grandis (Boulenger, 1889)']	['Cophyla', 'grandis', 'Cophyla grandis (Boulenger, 1889)']	100
1716	['Rhombophryne', 'laevipes', 'Rhombophryne laevipes (Mocquard, 1895)']	['Rhombophryne', 'laevipes', 'Rhombophryne laevipes (Mocquard, 1895)']	100
1717	['Lycodryas', 'sanctijohannis', 'Lycodryas sanctijohannis Günther, 1879']	['Lycodryas', 'sanctijohannis', 'Lycodryas sanctijohannis Günther, 1879']	100
1718	['Cophyla', 'milloti', 'Cophyla milloti (Guibé, 1950)']	['Cophyla', 'milloti', 'Cophyla milloti (Guibé, 1950)']	100
1719	['Cuora', 'flavomarginata', 'Cuora flavomarginata (Gray, 1863)']	['Cuora', 'flavomarginata', 'Cuora flavomarginata (Gray, 1863)']	100
1720	['Hyla', 'savignyi', 'Hyla savignyi Audouin, 1827']	['Hyla', 'savignyi', 'Hyla savignyi Audouin, 1827']	100
1721	['Callixalus', 'pictus', 'Callixalus pictus Laurent, 1950']	['Callixalus', 'pictus', 'Callixalus pictus Laurent, 1950']	100
1722	['Hyla', 'hallowellii', 'Hyla hallowellii Thompson, 1912']	['Hyla', 'hallowellii', 'Hyla hallowellii Thompson, 1912']	100
1723	['Naja', 'melanoleuca', 'Naja melanoleuca Hallowell, 1857']	['Naja', 'melanoleuca', 'Naja melanoleuca Hallowell, 1857']	100
1724	['Sclerophrys', 'capensis', 'Sclerophrys capensis Tschudi, 1838']	['Sclerophrys', 'capensis', 'Sclerophrys capensis Tschudi, 1838']	100
1725	['Emydura', 'subglobosa', 'Emydura subglobosa (Krefft, 1876)']	['Emydura', 'subglobosa', 'Emydura subglobosa (Krefft, 1876)']	100
1726	['Kurixalus', 'banaensis', 'Kurixalus banaensis (Bourret, 1939)']	['Kurixalus', 'banaensis', 'Kurixalus banaensis (Bourret, 1939)']	100
1727	['Imantodes', 'gemmistratus', 'Imantodes gemmistratus (Cope, 1861)']	['Imantodes', 'gemmistratus', 'Imantodes gemmistratus (Cope, 1861)']	100
1728	['Sclerophrys', 'dodsoni', 'Sclerophrys dodsoni (Boulenger, 1895)']	['Sclerophrys', 'dodsoni', 'Sclerophrys dodsoni (Boulenger, 1895)']	100
1729	['Sclerophrys', 'blanfordii', 'Sclerophrys blanfordii (Boulenger, 1882)']	['Sclerophrys', 'blanfordii', 'Sclerophrys blanfordii (Boulenger, 1882)']	100
1730	['Phisalixella', 'variabilis', 'Phisalixella variabilis (Boulenger, 1896)']	['Phisalixella', 'variabilis', 'Phisalixella variabilis (Boulenger, 1896)']	100
1731	['Megophrys', 'major', 'Megophrys major Boulenger, 1908']	['Megophrys', 'major', 'Megophrys major Boulenger, 1908']	100
1732	['Megophrys', 'longipes', 'Megophrys longipes maosonensis Bourret, 1937']	['Megophrys', 'longipes', 'Megophrys longipes maosonensis Bourret, 1937']	100
1733	['Melanophryniscus', 'moreirae', 'Melanophryniscus moreirae (Miranda-Ribeiro, 1920)']	['Melanophryniscus', 'moreirae', 'Melanophryniscus moreirae (Miranda-Ribeiro, 1920)']	100
1734	['Atractus', 'snethlageae', 'Atractus snethlageae Da Cunha & Do Nascimento, 1983']	['Atractus', 'snethlageae', 'Atractus snethlageae Da Cunha & Do Nascimento, 1983']	100
1735	['Ptychadena', 'schillukorum', 'Ptychadena schillukorum (Werner, 1908)']	['Ptychadena', 'schillukorum', 'Ptychadena schillukorum (Werner, 1908)']	100
1736	['Polypedates', 'impresus', 'Polypedates impresus Yang, 2008']	['Polypedates', 'impresus', 'Polypedates impresus Yang, 2008']	100
1737	['Chthonerpeton', 'indistinctum', 'Chthonerpeton indistinctum (Reinhardt & Lütken, 1862)']	['Chthonerpeton', 'indistinctum', 'Chthonerpeton indistinctum (Reinhardt & Lütken, 1862)']	100
1738	['Dyscophus', 'antongilii', 'Dyscophus antongilii Grandidier, 1877']	['Dyscophus', 'antongilii', 'Dyscophus antongilii Grandidier, 1877']	100
1739	['Heterixalus', 'boettgeri', 'Heterixalus boettgeri (Mocquard, 1902)']	['Heterixalus', 'boettgeri', 'Heterixalus boettgeri (Mocquard, 1902)']	100
1740	['Microhyla', 'picta', 'Microhyla picta Schenkel, 1901']	['Microhyla', 'picta', 'Microhyla picta Schenkel, 1901']	100
1741	['Strophurus', 'ciliaris', 'Strophurus ciliaris (Boulenger, 1885)']	['Strophurus', 'ciliaris', 'Strophurus ciliaris (Boulenger, 1885)']	100
1742	['Craugastor', 'laticeps', 'Craugastor laticeps (Duméril, 1853)']	['Craugastor', 'laticeps', 'Craugastor laticeps (Duméril, 1853)']	100
1743	['Trioceros', 'montium', 'Trioceros montium (Buchholz, 1874)']	['Trioceros', 'montium', 'Trioceros montium (Buchholz, 1874)']	100
1744	['Trioceros', 'serratus', 'Trioceros serratus (Mertens, 1922)']	['Trioceros', 'serratus', 'Trioceros serratus (Mertens, 1922)']	100
1745	['Chrysobatrachus', 'cupreonitens', 'Chrysobatrachus cupreonitens Laurent, 1951']	['Chrysobatrachus', 'cupreonitens', 'Chrysobatrachus cupreonitens Laurent, 1951']	100
1746	['Amietia', 'fuscigula', 'Amietia fuscigula (Duméril & Bibron, 1841)']	['Amietia', 'fuscigula', 'Amietia fuscigula (Duméril & Bibron, 1841)']	100
1747	['Cuora', 'amboinensis', 'Cuora amboinensis kamaroma Rummler & Fritz, 1991']	['Cuora', 'amboinensis', 'Cuora amboinensis kamaroma Rummler & Fritz, 1991']	100
1748	['Trioceros', 'perreti', 'Trioceros perreti (Klaver & Böhme, 1992)']	['Trioceros', 'perreti', 'Trioceros perreti (Klaver & Böhme, 1992)']	100
1749	['Tropidolaemus', 'philippensis', 'Tropidolaemus philippensis (Gray, 1842)']	['Tropidolaemus', 'philippensis', 'Tropidolaemus philippensis (Gray, 1842)']	100
1750	['Tropidolaemus', 'Wagleri', 'Tropidolaemus Wagleri (Boie, 1827)']	['Tropidolaemus', 'wagleri', 'Tropidolaemus wagleri (Boie, 1827)']	100
1751	['Rhacophorus', 'nigropalmatus', 'Rhacophorus nigropalmatus Boulenger, 1895']	['Rhacophorus', 'nigropalmatus', 'Rhacophorus nigropalmatus Boulenger, 1895']	100
1752	['Tribolonotus', 'gracilis', 'Tribolonotus gracilis De Rooij, 1909']	['Tribolonotus', 'gracilis', 'Tribolonotus gracilis De Rooij, 1909']	100
1753	['Lithobates', 'pipiens', 'Lithobates pipiens (Schreber, 1782)']	['Lithobates', 'pipiens', 'Lithobates pipiens (Schreber, 1782)']	100
1754	['Pyxicephalus', 'adspersus', 'Pyxicephalus adspersus Tschudi, 1838']	['Pyxicephalus', 'adspersus', 'Pyxicephalus adspersus Tschudi, 1838']	100
1755	['Caiman', 'yacare', 'Caiman yacare (Daudin, 1801)']	['Caiman', 'yacare', 'Caiman yacare (Daudin, 1801)']	100
1756	['Pseudocalotes', 'tympanistriga', 'Pseudocalotes tympanistriga (Gray, 1831)']	['Pseudocalotes', 'tympanistriga', 'Pseudocalotes tympanistriga (Gray, 1831)']	100
1757	['Glyphoglossus', 'guttulatus', 'Glyphoglossus guttulatus (Blyth, 1856)']	['Glyphoglossus', 'guttulatus', 'Glyphoglossus guttulatus (Blyth, 1856)']	100
1758	['Dyscophus', 'insularis', 'Dyscophus insularis Grandidier, 1872']	['Dyscophus', 'insularis', 'Dyscophus insularis Grandidier, 1872']	100
1759	['Dyscophus', 'guineti', 'Dyscophus guineti (Grandidier, 1875)']	['Dyscophus', 'guineti', 'Dyscophus guineti (Grandidier, 1875)']	100
1760	['Nanorana', 'minica', 'Nanorana minica (Dubois, 1975)']	['Nanorana', 'minica', 'Nanorana minica (Dubois, 1975)']	100
1761	['Lithobates', 'macroglossa', 'Lithobates macroglossa (Brocchi, 1877)']	['Lithobates', 'macroglossa', 'Lithobates macroglossa (Brocchi, 1877)']	100
1762	['Xenodon', 'dorbignyi', 'Xenodon dorbignyi (Bibron, 1854)']	['Xenodon', 'dorbignyi', 'Xenodon dorbignyi (Bibron, 1854)']	100
1763	['Ranodon', 'sibiricus', 'Ranodon sibiricus Kessler, 1866']	['Ranodon', 'sibiricus', 'Ranodon sibiricus Kessler, 1866']	100
1764	['Batrachuperus', 'tibetanus', 'Batrachuperus tibetanus Schmidt, 1925']	['Batrachuperus', 'tibetanus', 'Batrachuperus tibetanus Schmidt, 1925']	100
1765	['Telmatobius', 'marmoratus', 'Telmatobius marmoratus (Duméril & Bibron, 1841)']	['Telmatobius', 'marmoratus', 'Telmatobius marmoratus (Duméril & Bibron, 1841)']	100
1766	['Gephyromantis', 'eiselti', 'Gephyromantis eiselti Guibé, 1975']	['Gephyromantis', 'eiselti', 'Gephyromantis eiselti Guibé, 1975']	100
1767	['Necturus', 'maculosus', 'Necturus maculosus (Rafinesque, 1818)']	['Necturus', 'maculosus', 'Necturus maculosus (Rafinesque, 1818)']	100
1768	['Amphiuma', 'tridactylum', 'Amphiuma tridactylum Cuvier, 1827']	['Amphiuma', 'tridactylum', 'Amphiuma tridactylum Cuvier, 1827']	100
1769	['Amnirana', 'galamensis', 'Amnirana galamensis (Duméril & Bibron, 1841)']	['Amnirana', 'galamensis', 'Amnirana galamensis (Duméril & Bibron, 1841)']	100
1770	['Amphiuma', 'means', 'Amphiuma means Garden, 1821']	['Amphiuma', 'means', 'Amphiuma means Garden, 1821']	100
1771	['Cryptobranchus', 'alleganiensis', 'Cryptobranchus alleganiensis (Daudin, 1803)']	['Cryptobranchus', 'alleganiensis', 'Cryptobranchus alleganiensis (Daudin, 1803)']	100
1772	['Contomastix', 'lacertoides', 'Contomastix lacertoides (Duméril & Bibron, 1839)']	['Contomastix', 'lacertoides', 'Contomastix lacertoides (Duméril & Bibron, 1839)']	100
1773	['Andrias', 'davidianus', 'Andrias davidianus (Blanchard, 1871)']	['Andrias', 'davidianus', 'Andrias davidianus (Blanchard, 1871)']	100
1774	['Mantidactylus', 'mocquardi', 'Mantidactylus mocquardi Angel, 1929']	['Mantidactylus', 'mocquardi', 'Mantidactylus mocquardi Angel, 1929']	100
1775	['Andrias', 'japonicus', 'Andrias japonicus (Temminck, 1836)']	['Andrias', 'japonicus', 'Andrias japonicus (Temminck, 1836)']	100
1776	['Oedipina', 'stuarti', 'Oedipina stuarti Brame, 1968']	['Oedipina', 'stuarti', 'Oedipina stuarti Brame, 1968']	100
1777	['Oedipina', 'pseudouniformis', 'Oedipina pseudouniformis Brame, 1968']	['Oedipina', 'pseudouniformis', 'Oedipina pseudouniformis Brame, 1968']	100
1778	['Pseudoeurycea', 'gadovii', 'Pseudoeurycea gadovii (Dunn, 1926)']	['Pseudoeurycea', 'gadovii', 'Pseudoeurycea gadovii (Dunn, 1926)']	100
1779	['Pseudoeurycea', 'leprosa', 'Pseudoeurycea leprosa (Cope, 1869)']	['Pseudoeurycea', 'leprosa', 'Pseudoeurycea leprosa (Cope, 1869)']	100
1780	['Telmatobius', 'escomeli', 'Telmatobius escomeli Angel, 1923']	['Telmatobius', 'escomeli', 'Telmatobius escomeli Angel, 1923']	100
1781	['Gyrinophilus', 'porphyriticus', 'Gyrinophilus porphyriticus (Green, 1827)']	['Gyrinophilus', 'porphyriticus', 'Gyrinophilus porphyriticus (Green, 1827)']	100
1782	['Dyscophus', 'insularis', 'Dyscophus insularis antongilii Grandidier, 1877']	['Dyscophus', 'insularis', 'Dyscophus insularis antongilii Grandidier, 1877']	100
1783	['Guibemantis', 'methueni', 'Guibemantis methueni (Angel, 1929)']	['Guibemantis', 'methueni', 'Guibemantis methueni (Angel, 1929)']	100
1784	['Desmognathus', 'monticola', 'Desmognathus monticola jeffersoni Hoffman, 1951']	['Desmognathus', 'monticola', 'Desmognathus monticola jeffersoni Hoffman, 1951']	100
1785	['Desmognathus', 'brimleyorum', 'Desmognathus brimleyorum Stejneger, 1895']	['Desmognathus', 'brimleyorum', 'Desmognathus brimleyorum Stejneger, 1895']	100
1786	['Desmognathus', 'monticola', 'Desmognathus monticola Dunn, 1916']	['Desmognathus', 'monticola', 'Desmognathus monticola Dunn, 1916']	100
1787	['Desmognathus', 'ochrophaeus', 'Desmognathus ochrophaeus Cope, 1859']	['Desmognathus', 'ochrophaeus', 'Desmognathus ochrophaeus Cope, 1859']	100
1788	['Rhombophryne', 'guentherpetersi', 'Rhombophryne guentherpetersi (Guibé, 1974)']	['Rhombophryne', 'guentherpetersi', 'Rhombophryne guentherpetersi (Guibé, 1974)']	100
1789	['Rhombophryne', 'minuta', 'Rhombophryne minuta (Guibé, 1975)']	['Rhombophryne', 'minuta', 'Rhombophryne minuta (Guibé, 1975)']	100
1790	['Rhombophryne', 'serratopalpebrosa', 'Rhombophryne serratopalpebrosa (Guibé, 1975)']	['Rhombophryne', 'serratopalpebrosa', 'Rhombophryne serratopalpebrosa (Guibé, 1975)']	100
1791	['Desmognathus', 'fuscus', 'Desmognathus fuscus auriculatus (Holbrook, 1838)']	['Desmognathus', 'fuscus', 'Desmognathus fuscus auriculatus (Holbrook, 1838)']	100
1792	['Dyscophus', 'beloensis', 'Dyscophus beloensis Mocquard, 1902']	['Dyscophus', 'beloensis', 'Dyscophus beloensis Mocquard, 1902']	100
1793	['Acanthixalus', 'spinosus', 'Acanthixalus spinosus (Buchholz & Peters, 1875)']	['Acanthixalus', 'spinosus', 'Acanthixalus spinosus (Buchholz & Peters, 1875)']	100
1794	['Proteus', 'anguinus', 'Proteus anguinus Laurenti, 1768']	['Proteus', 'anguinus', 'Proteus anguinus Laurenti, 1768']	100
1795	['Intellagama', 'lesueurii', 'Intellagama lesueurii (Gray, 1831)']	['Intellagama', 'lesueurii', 'Intellagama lesueurii (Gray, 1831)']	100
1796	['Chelonia', 'marmorata', 'Chelonia marmorata Duméril & Bibron, 1835']	['Chelonia', 'marmorata', 'Chelonia marmorata Duméril & Bibron, 1835']	100
1797	['Tarentola', 'mauritanica', 'Tarentola mauritanica (Linnaeus, 1758)']	['Tarentola', 'mauritanica', 'Tarentola mauritanica (Linnaeus, 1758)']	100
1798	['Brachylophus', 'bulabula', 'Brachylophus bulabula Fisher & Harlow, Edwards & Keogh, 2008']	['Brachylophus', 'bulabula', 'Brachylophus bulabula Fisher, Harlow, Edwards & Keogh, 2008']	100
1799	['Cylindrophis', 'melanotus', 'Cylindrophis melanotus Wagler, 1828']	['Cylindrophis', 'melanotus', 'Cylindrophis melanotus Wagler, 1828']	100
1800	['Madecassophryne', 'truebae', 'Madecassophryne truebae Guibé, 1974']	['Madecassophryne', 'truebae', 'Madecassophryne truebae Guibé, 1974']	100
1801	['Ichthyophis', 'laosensis', 'Ichthyophis laosensis Taylor, 1969']	['Ichthyophis', 'laosensis', 'Ichthyophis laosensis Taylor, 1969']	100
1802	['Daboia', 'mauritanica', 'Daboia mauritanica (GRAY, 1849)']	['Daboia', 'mauritanica', 'Daboia mauritanica Gray, 1849']	100
1803	['Atractaspis', 'reticulata', 'Atractaspis reticulata Sjöstedt, 1896']	['Atractaspis', 'reticulata', 'Atractaspis reticulata Sjöstedt, 1896']	100
1804	['Lepidodactylus', 'moestus', 'Lepidodactylus moestus (Peters, 1867)']	['Lepidodactylus', 'moestus', 'Lepidodactylus moestus (Peters, 1867)']	100
1805	['Emoia', 'boettgeri', 'Emoia boettgeri (Sternfeld, 1918)']	['Emoia', 'boettgeri', 'Emoia boettgeri (Sternfeld, 1918)']	100
1806	['Ichthyophis', 'monochrous', 'Ichthyophis monochrous (Bleeker, 1858)']	['Ichthyophis', 'monochrous', 'Ichthyophis monochrous (Bleeker, 1858)']	100
1807	['Hypogeophis', 'rostratus', 'Hypogeophis rostratus (Cuvier, 1829)']	['Hypogeophis', 'rostratus', 'Hypogeophis rostratus (Cuvier, 1829)']	100
1808	['Microcaecilia', 'unicolor', 'Microcaecilia unicolor (Duméril, 1863)']	['Microcaecilia', 'unicolor', 'Microcaecilia unicolor (Duméril, 1863)']	100
1809	['Phelsuma', 'kochi', 'Phelsuma kochi Mertens, 1954']	['Phelsuma', 'kochi', 'Phelsuma kochi Mertens, 1954']	100
1810	['Dermophis', 'mexicanus', 'Dermophis mexicanus (Duméril & Bibron, 1841)']	['Dermophis', 'mexicanus', 'Dermophis mexicanus (Duméril & Bibron, 1841)']	100
1811	['Limnonectes', 'limborgi', 'Limnonectes limborgi (Sclater, 1892)']	['Limnonectes', 'limborgi', 'Limnonectes limborgi (Sclater, 1892)']	100
1812	['Polypedates', 'mutus', 'Polypedates mutus (Smith, 1940)']	['Polypedates', 'mutus', 'Polypedates mutus (Smith, 1940)']	100
1813	['Kurixalus', 'bisacculus', 'Kurixalus bisacculus (Taylor, 1962)']	['Kurixalus', 'bisacculus', 'Kurixalus bisacculus (Taylor, 1962)']	100
1814	['Oscaecilia', 'zweifeli', 'Oscaecilia zweifeli Taylor, 1968']	['Oscaecilia', 'zweifeli', 'Oscaecilia zweifeli Taylor, 1968']	100
1815	['Caecilia', 'albiventris', 'Caecilia albiventris Daudin, 1803']	['Caecilia', 'albiventris', 'Caecilia albiventris Daudin, 1803']	100
1816	['Caecilia', 'pachynema', 'Caecilia pachynema Günther, 1859']	['Caecilia', 'pachynema', 'Caecilia pachynema Günther, 1859']	100
1817	['Oscaecilia', 'ochrocephala', 'Oscaecilia ochrocephala (Cope, 1866)']	['Oscaecilia', 'ochrocephala', 'Oscaecilia ochrocephala (Cope, 1866)']	100
1818	['Caecilia', 'gracilis', 'Caecilia gracilis Shaw, 1802']	['Caecilia', 'gracilis', 'Caecilia gracilis Shaw, 1802']	100
1819	['Trachemys', 'ornata', 'Trachemys ornata (Gray, 1831)']	['Trachemys', 'ornata', 'Trachemys ornata (Gray, 1831)']	100
1820	['Pseudobranchus', 'striatus', 'Pseudobranchus striatus (LeConte, 1824)']	['Pseudobranchus', 'striatus', 'Pseudobranchus striatus (LeConte, 1824)']	100
1821	['Siren', 'intermedia', 'Siren intermedia Barnes, 1826']	['Siren', 'intermedia', 'Siren intermedia Barnes, 1826']	100
1822	['Anomaloglossus', 'degranvillei', 'Anomaloglossus degranvillei (Lescure, 1975)']	['Anomaloglossus', 'degranvillei', 'Anomaloglossus degranvillei (Lescure, 1975)']	100
1823	['Ensatina', 'eschscholtzii', 'Ensatina eschscholtzii Gray, 1850']	['Ensatina', 'eschscholtzii', 'Ensatina eschscholtzii Gray, 1850']	100
1824	['Dyscophus', 'insularis', 'Dyscophus insularis pallidus Grandidier, 1877']	['Dyscophus', 'insularis', 'Dyscophus insularis pallidus Grandidier, 1877']	100
1825	['Batrachoseps', 'pacificus', 'Batrachoseps pacificus (Cope, 1865)']	['Batrachoseps', 'pacificus', 'Batrachoseps pacificus (Cope, 1865)']	100
1826	['Plethodon', 'richmondi', 'Plethodon richmondi Netting & Mittleman, 1938']	['Plethodon', 'richmondi', 'Plethodon richmondi Netting & Mittleman, 1938']	100
1827	['Plethodon', 'jordani', 'Plethodon jordani Blatchley, 1901']	['Plethodon', 'jordani', 'Plethodon jordani Blatchley, 1901']	100
1828	['Plethodon', 'vehiculum', 'Plethodon vehiculum (Cooper, 1860)']	['Plethodon', 'vehiculum', 'Plethodon vehiculum (Cooper, 1860)']	100
1829	['Werneria', 'preussi', 'Werneria preussi mertensiana Amiet, 1976']	['Werneria', 'preussi', 'Werneria preussi mertensiana Amiet, 1976']	100
1830	['Calyptocephalella', 'gayi', 'Calyptocephalella gayi (Duméril & Bibron, 1841)']	['Calyptocephalella', 'gayi', 'Calyptocephalella gayi (Duméril & Bibron, 1841)']	100
1831	['Plethodon', 'glutinosus', 'Plethodon glutinosus (Green, 1818)']	['Plethodon', 'glutinosus', 'Plethodon glutinosus (Green, 1818)']	100
1832	['Plethodon', 'dorsalis', 'Plethodon dorsalis Cope, 1889']	['Plethodon', 'dorsalis', 'Plethodon dorsalis Cope, 1889']	100
1833	['Tricheilostoma', 'broadleyi', 'Tricheilostoma broadleyi (Wallach & Hahn, 1997)']	['Tricheilostoma', 'broadleyi', 'Tricheilostoma broadleyi (Wallach & Hahn, 1997)']	100
1834	['Plethodon', 'cinereus', 'Plethodon cinereus (Green, 1818)']	['Plethodon', 'cinereus', 'Plethodon cinereus (Green, 1818)']	100
1835	['Triprion', 'petasatus', 'Triprion petasatus (Cope, 1865)']	['Triprion', 'petasatus', 'Triprion petasatus (Cope, 1865)']	100
1836	['Hyalinobatrachium', 'iaspidiense', 'Hyalinobatrachium iaspidiense (Ayarzagüena, 1992)']	['Hyalinobatrachium', 'iaspidiense', 'Hyalinobatrachium iaspidiense (Ayarzagüena, 1992)']	100
1837	['Cornufer', 'elegans', 'Cornufer elegans (Brown & Parker, 1970)']	['Cornufer', 'elegans', 'Cornufer elegans (Brown & Parker, 1970)']	100
1838	['Aneides', 'hardii', 'Aneides hardii (Taylor, 1941)']	['Aneides', 'hardii', 'Aneides hardii (Taylor, 1941)']	100
1839	['Aneides', 'lugubris', 'Aneides lugubris (Hallowell, 1849)']	['Aneides', 'lugubris', 'Aneides lugubris (Hallowell, 1849)']	100
1840	['Aneides', 'flavipunctatus', 'Aneides flavipunctatus (Strauch, 1870)']	['Aneides', 'flavipunctatus', 'Aneides flavipunctatus (Strauch, 1870)']	100
1841	['Rhyacotriton', 'olympicus', 'Rhyacotriton olympicus (Gaige, 1917)']	['Rhyacotriton', 'olympicus', 'Rhyacotriton olympicus (Gaige, 1917)']	100
1842	['Cornufer', 'vitianus', 'Cornufer vitianus (Duméril, 1853)']	['Cornufer', 'vitianus', 'Cornufer vitianus (Duméril, 1853)']	100
1843	['Ambystoma', 'opacum', 'Ambystoma opacum (Gravenhorst, 1807)']	['Ambystoma', 'opacum', 'Ambystoma opacum (Gravenhorst, 1807)']	100
1844	['Ambystoma', 'jeffersonianum', 'Ambystoma jeffersonianum (Green, 1827)']	['Ambystoma', 'jeffersonianum', 'Ambystoma jeffersonianum (Green, 1827)']	100
1845	['Ambystoma', 'maculatum', 'Ambystoma maculatum (Shaw, 1802)']	['Ambystoma', 'maculatum', 'Ambystoma maculatum (Shaw, 1802)']	100
1846	['Paradoxophyla', 'palmata', 'Paradoxophyla palmata Guibé, 1974']	['Paradoxophyla', 'palmata', 'Paradoxophyla palmata (Guibé, 1974)']	100
1847	['Ambystoma', 'gracile', 'Ambystoma gracile (Baird, 1859)']	['Ambystoma', 'gracile', 'Ambystoma gracile (Baird, 1859)']	100
1848	['Ambystoma', 'mexicanum', 'Ambystoma mexicanum (Shaw & Nodder, 1798)']	['Ambystoma', 'mexicanum', 'Ambystoma mexicanum (Shaw & Nodder, 1798)']	100
1849	['Dicamptodon', 'ensatus', 'Dicamptodon ensatus (Eschscholtz, 1833)']	['Dicamptodon', 'ensatus', 'Dicamptodon ensatus (Eschscholtz, 1833)']	100
1850	['Telmatobius', 'albiventris', 'Telmatobius albiventris punensis Vellard, 1951']	['Telmatobius', 'albiventris', 'Telmatobius albiventris punensis Vellard, 1951']	100
1851	['Batrachoseps', 'attenuatus', 'Batrachoseps attenuatus (Eschscholtz, 1833)']	['Batrachoseps', 'attenuatus', 'Batrachoseps attenuatus (Eschscholtz, 1833)']	100
1852	['Bolitoglossa', 'adspersa', 'Bolitoglossa adspersa (Peters, 1863)']	['Bolitoglossa', 'adspersa', 'Bolitoglossa adspersa (Peters, 1863)']	100
1853	['Dyscophus', 'insularis', 'Dyscophus insularis pallidus Grandidier, 1877']	['Dyscophus', 'insularis', 'Dyscophus insularis pallidus Grandidier, 1877']	100
1854	['Leptodactylus', 'fragilis', 'Leptodactylus fragilis (Brocchi, 1877)']	['Leptodactylus', 'fragilis', 'Leptodactylus fragilis (Brocchi, 1877)']	100
1855	['Eurycea', 'longicauda', 'Eurycea longicauda (Green, 1818)']	['Eurycea', 'longicauda', 'Eurycea longicauda (Green, 1818)']	100
1856	['Incilius', 'bocourti', 'Incilius bocourti (Brocchi, 1877)']	['Incilius', 'bocourti', 'Incilius bocourti (Brocchi, 1877)']	100
1857	['Rhinella', 'arunco', 'Rhinella arunco (Molina, 1782)']	['Rhinella', 'arunco', 'Rhinella arunco (Molina, 1782)']	100
1858	['Eurycea', 'tynerensis', 'Eurycea tynerensis Moore & Hughes, 1939']	['Eurycea', 'tynerensis', 'Eurycea tynerensis Moore & Hughes, 1939']	100
1859	['Eurycea', 'bislineata', 'Eurycea bislineata (Green, 1818)']	['Eurycea', 'bislineata', 'Eurycea bislineata (Green, 1818)']	100
1860	['Eurycea', 'quadridigitata', 'Eurycea quadridigitata (Holbrook, 1842)']	['Eurycea', 'quadridigitata', 'Eurycea quadridigitata (Holbrook, 1842)']	100
1861	['Anaxyrus', 'compactilis', 'Anaxyrus compactilis (Wiegmann, 1833)']	['Anaxyrus', 'compactilis', 'Anaxyrus compactilis (Wiegmann, 1833)']	100
1862	['Bolitoglossa', 'subpalmata', 'Bolitoglossa subpalmata (Boulenger, 1896)']	['Bolitoglossa', 'subpalmata', 'Bolitoglossa subpalmata (Boulenger, 1896)']	100
1863	['Bolitoglossa', 'dunni', 'Bolitoglossa dunni (Schmidt, 1933)']	['Bolitoglossa', 'dunni', 'Bolitoglossa dunni (Schmidt, 1933)']	100
1864	['Mertensophryne', 'lonnbergi', 'Mertensophryne lonnbergi (Andersson, 1911)']	['Mertensophryne', 'lonnbergi', 'Mertensophryne lonnbergi (Andersson, 1911)']	100
1865	['Bufotes', 'pewzowi', 'Bufotes pewzowi (Bedriaga, 1898)']	['Bufotes', 'pewzowi', 'Bufotes pewzowi (Bedriaga, 1898)']	100
1866	['Strauchbufo', 'raddei', 'Strauchbufo raddei (Strauch, 1876)']	['Strauchbufo', 'raddei', 'Strauchbufo raddei (Strauch, 1876)']	100
1867	['Bolitoglossa', 'mexicana', 'Bolitoglossa mexicana Duméril, Bibron & Duméril, 1854']	['Bolitoglossa', 'mexicana', 'Bolitoglossa mexicana Duméril, Bibron & Duméril, 1854']	100
1868	['Ingerophrynus', 'parvus', 'Ingerophrynus parvus (Boulenger, 1887)']	['Ingerophrynus', 'parvus', 'Ingerophrynus parvus (Boulenger, 1887)']	100
1869	['Bolitoglossa', 'dofleini', 'Bolitoglossa dofleini (Werner, 1903)']	['Bolitoglossa', 'dofleini', 'Bolitoglossa dofleini (Werner, 1903)']	100
1870	['Ansonia', 'spinulifer', 'Ansonia spinulifer (Mocquard, 1890)']	['Ansonia', 'spinulifer', 'Ansonia spinulifer (Mocquard, 1890)']	100
1871	['Bolitoglossa', 'platydactyla', 'Bolitoglossa platydactyla (Gray, 1831)']	['Bolitoglossa', 'platydactyla', 'Bolitoglossa platydactyla (Gray, 1831)']	100
1872	['Bolitoglossa', 'rostrata', 'Bolitoglossa rostrata (Brocchi, 1883)']	['Bolitoglossa', 'rostrata', 'Bolitoglossa rostrata (Brocchi, 1883)']	100
1873	['Bolitoglossa', 'flaviventris', 'Bolitoglossa flaviventris (Schmidt, 1936)']	['Bolitoglossa', 'flaviventris', 'Bolitoglossa flaviventris (Schmidt, 1936)']	100
1874	['Bolitoglossa', 'sima', 'Bolitoglossa sima (Vaillant, 1911)']	['Bolitoglossa', 'sima', 'Bolitoglossa sima (Vaillant, 1911)']	100
1875	['Bolitoglossa', 'salvinii', 'Bolitoglossa salvinii (Gray, 1868)']	['Bolitoglossa', 'salvinii', 'Bolitoglossa salvinii (Gray, 1868)']	100
1876	['Hyla', 'simplex', 'Hyla simplex Boettger, 1901']	['Hyla', 'simplex', 'Hyla simplex Boettger, 1901']	100
1877	['Plethodon', 'hoffmani', 'Plethodon hoffmani Highton, 1972']	['Plethodon', 'hoffmani', 'Plethodon hoffmani Highton, 1972']	100
1878	['Bolitoglossa', 'mulleri', 'Bolitoglossa mulleri (Brocchi, 1883)']	['Bolitoglossa', 'mulleri', 'Bolitoglossa mulleri (Brocchi, 1883)']	100
1879	['Bolitoglossa', 'altamazonica', 'Bolitoglossa altamazonica (Cope, 1874)']	['Bolitoglossa', 'altamazonica', 'Bolitoglossa altamazonica (Cope, 1874)']	100
1880	['Chalcides', 'mertensi', 'Chalcides mertensi Klausewitz, 1954']	['Chalcides', 'mertensi', 'Chalcides mertensi Klausewitz, 1954']	100
1881	['Rhoptropus', 'boultoni', 'Rhoptropus boultoni benguellensis Mertens, 1938']	['Rhoptropus', 'boultoni', 'Rhoptropus boultoni benguellensis Mertens, 1938']	100
1882	['Eumeces', 'algeriensis', 'Eumeces algeriensis Peters, 1864']	['Eumeces', 'algeriensis', 'Eumeces algeriensis Peters, 1864']	100
1883	['Geophis', 'dubius', 'Geophis dubius Peters, 1861']	['Geophis', 'dubius', 'Geophis dubius (Peters, 1861)']	100
1884	['Rana', 'iberica', 'Rana iberica Boulenger, 1879']	['Rana', 'iberica', 'Rana iberica Boulenger, 1879']	100
1885	['Allophryne', 'ruthveni', 'Allophryne ruthveni Gaige, 1926']	['Allophryne', 'ruthveni', 'Allophryne ruthveni Gaige, 1926']	100
1886	['Aparasphenodon', 'brunoi', 'Aparasphenodon brunoi Miranda-Ribeiro, 1920']	['Aparasphenodon', 'brunoi', 'Aparasphenodon brunoi Miranda-Ribeiro, 1920']	100
1887	['Rana', 'temporaria', 'Rana temporaria Linnaeus, 1758']	['Rana', 'temporaria', 'Rana temporaria Linnaeus, 1758']	100
1888	['Bothrops', 'castelnaudi', 'Bothrops castelnaudi Duméril, Bibron & Duméril, 1854']	['Bothrops', 'castelnaudi', 'Bothrops castelnaudi Duméril, Bibron & Duméril, 1854']	100
1889	['Malpolon', 'monspessulanus', 'Malpolon monspessulanus saharatlanticus Geniez, Cluchier & De Haan, 2006']	['Malpolon', 'monspessulanus', 'Malpolon monspessulanus saharatlanticus Geniez, Cluchier & De Haan, 2006']	100
1890	['Lysapsus', 'limellus', 'Lysapsus limellus Cope, 1862']	['Lysapsus', 'limellus', 'Lysapsus limellus Cope, 1862']	100
1891	['Cerastes', 'cerastes', 'Cerastes cerastes Linnaeus, 1758']	['Cerastes', 'cerastes', 'Cerastes cerastes Linnaeus, 1758']	100
1892	['Rhadinaea', 'decorata', 'Rhadinaea decorata (Günther, 1858)']	['Rhadinaea', 'decorata', 'Rhadinaea decorata (Günther, 1858)']	100
1893	['Apostolepis', 'ambiniger', 'Apostolepis ambiniger Peters, 1869']	['Apostolepis', 'ambiniger', 'Apostolepis ambiniger (Peters, 1869)']	100
1894	['Chelydra', 'rossignonii', 'Chelydra rossignonii (Bocourt, 1868)']	['Chelydra', 'rossignonii', 'Chelydra rossignonii (Bocourt, 1868)']	100
1895	['Sphaenorhynchus', 'dorisae', 'Sphaenorhynchus dorisae (Goin, 1957)']	['Sphaenorhynchus', 'dorisae', 'Sphaenorhynchus dorisae (Goin, 1957)']	100
1896	['Astylosternus', 'occidentalis', 'Astylosternus occidentalis Parker, 1931']	['Astylosternus', 'occidentalis', 'Astylosternus occidentalis Parker, 1931']	100
1897	['Peltocephalus', 'dumerilianus', 'Peltocephalus dumerilianus (Schweigger, 1812)']	['Peltocephalus', 'dumerilianus', 'Peltocephalus dumerilianus (Schweigger, 1812)']	100
1898	['Scinax', 'staufferi', 'Scinax staufferi (Cope, 1865)']	['Scinax', 'staufferi', 'Scinax staufferi (Cope, 1865)']	100
1899	['Eryx', 'muelleri', 'Eryx muelleri (Boulenger, 1892)']	['Eryx', 'muelleri', 'Eryx muelleri (Boulenger, 1892)']	100
1900	['Oxybelis', 'aeneus', 'Oxybelis aeneus Wagler, 1824']	['Oxybelis', 'aeneus', 'Oxybelis aeneus (Wagler, 1824)']	100
1901	['Anolis', 'williamsii', 'Anolis williamsii Bocourt, 1870']	['Anolis', 'williamsii', 'Anolis williamsii Bocourt, 1870']	100
1902	['Scinax', 'cruentommus', 'Scinax cruentommus (Duellman, 1972)']	['Scinax', 'cruentommus', 'Scinax cruentommus (Duellman, 1972)']	100
1903	['Petropedetes', 'newtoni', 'Petropedetes newtoni (Bocage, 1895)']	['Petropedetes', 'newtoni', 'Petropedetes newtoni (Bocage, 1895)']	100
1904	['Naja', 'nigricollis', 'Naja nigricollis Reinhardt, 1843']	['Naja', 'nigricollis', 'Naja nigricollis Reinhardt, 1843']	100
1905	['Boaedon', 'unicolor', 'Boaedon unicolor Duméril, Bibron & Duméril, 1854']	['Boaedon', 'unicolor', 'Boaedon unicolor Duméril, Bibron & Duméril, 1854']	100
1906	['Scinax', 'garbei', 'Scinax garbei (Miranda-Ribeiro, 1926)']	['Scinax', 'garbei', 'Scinax garbei (Miranda-Ribeiro, 1926)']	100
1907	['Arthroleptis', 'xenodactylus', 'Arthroleptis xenodactylus Boulenger, 1909']	['Arthroleptis', 'xenodactylus', 'Arthroleptis xenodactylus Boulenger, 1909']	100
1908	['Eirenis', 'Rothii', 'Eirenis Rothii Jan, 1863']	['Eirenis', 'rothii', 'Eirenis rothii Jan, 1863']	100
1909	['Thamnosophis', 'epistibes', 'Thamnosophis epistibes (Cadle, 1996)']	['Thamnosophis', 'epistibes', 'Thamnosophis epistibes (Cadle, 1996)']	100
1910	['Telmatobius', 'laticeps', 'Telmatobius laticeps Laurent, 1977']	['Telmatobius', 'laticeps', 'Telmatobius laticeps Laurent, 1977']	100
1911	['Telmatobius', 'crawfordi', 'Telmatobius crawfordi crawfordi']	['Telmatobius', 'crawfordi', 'Telmatobius crawfordi crawfordi']	100
1912	['Trachemys', 'decussata', 'Trachemys decussata (Gray, 1831)']	['Trachemys', 'decussata', 'Trachemys decussata (Gray, 1831)']	100
1913	['Telmatobius', 'marmoratus', 'Telmatobius marmoratus riparius Vellard, 1953']	['Telmatobius', 'marmoratus', 'Telmatobius marmoratus riparius Vellard, 1953']	100
1914	['Gekko', 'gecko', 'Gekko gecko (Linnaeus, 1758)']	['Gekko', 'gecko', 'Gekko gecko (Linnaeus, 1758)']	100
1915	['Telmatobius', 'marmoratus', 'Telmatobius marmoratus rugosus Vellard, 1953']	['Telmatobius', 'marmoratus', 'Telmatobius marmoratus rugosus Vellard, 1953']	100
1916	['Telmatobius', 'jelskii', 'Telmatobius jelskii (Peters, 1873)']	['Telmatobius', 'jelskii', 'Telmatobius jelskii (Peters, 1873)']	100
1917	['Telmatobius', 'culeus', 'Telmatobius culeus escomeli Angel, 1923']	['Telmatobius', 'culeus', 'Telmatobius culeus escomeli Angel, 1923']	100
1918	['Oxyrhopus', 'rhombifer', 'Oxyrhopus rhombifer Duméril, Bibron & Duméril, 1854']	['Oxyrhopus', 'rhombifer', 'Oxyrhopus rhombifer Duméril, Bibron & Duméril, 1854']	100
1919	['Mauremys', 'annamensis', 'Mauremys annamensis (Siebenrock, 1903)']	['Mauremys', 'annamensis', 'Mauremys annamensis (Siebenrock, 1903)']	100
1920	['Neobatrachus', 'pictus', 'Neobatrachus pictus Peters, 1863']	['Neobatrachus', 'pictus', 'Neobatrachus pictus Peters, 1863']	100
1921	['Cycloramphus', 'dubius', 'Cycloramphus dubius (Miranda-Ribeiro, 1920)']	['Cycloramphus', 'dubius', 'Cycloramphus dubius (Miranda-Ribeiro, 1920)']	100
1922	['Thamnosophis', 'lateralis', 'Thamnosophis lateralis (Duméril, Bibron & Duméril, 1854)']	['Thamnosophis', 'lateralis', 'Thamnosophis lateralis (Duméril, Bibron & Duméril, 1854)']	100
1923	['Sphaerodactylus', 'fantasticus', 'Sphaerodactylus fantasticus Duméril & Bibron, 1836']	['Sphaerodactylus', 'fantasticus', 'Sphaerodactylus fantasticus Duméril & Bibron, 1836']	100
1924	['Corallus', 'enydris', 'Corallus enydris (Linnaeus, 1758)']	['Corallus', 'enydris', 'Corallus enydris (Linnaeus, 1758)']	100
1925	['Cycloramphus', 'fuliginosus', 'Cycloramphus fuliginosus Tschudi, 1838']	['Cycloramphus', 'fuliginosus', 'Cycloramphus fuliginosus Tschudi, 1838']	100
1926	['Leptodactylodon', 'blanci', 'Leptodactylodon blanci Ohler, 1999']	['Leptodactylodon', 'blanci', 'Leptodactylodon blanci Ohler, 1999']	100
1927	['Oxyrhopus', 'rhombifer', 'Oxyrhopus rhombifer Duméril, Bibron & Duméril, 1854']	['Oxyrhopus', 'rhombifer', 'Oxyrhopus rhombifer Duméril, Bibron & Duméril, 1854']	100
1928	['Pseudis', 'paradoxa', 'Pseudis paradoxa (Linnaeus, 1758)']	['Pseudis', 'paradoxa', 'Pseudis paradoxa (Linnaeus, 1758)']	100
1929	['Hydrophis', 'major', 'Hydrophis major (Shaw, 1802)']	['Hydrophis', 'major', 'Hydrophis major (Shaw, 1802)']	100
1930	['Rana', 'oxyrhina', 'Rana oxyrhina (Steenstrup, 1846)']	['Rana', 'oxyrhina', 'Rana oxyrhina Steenstrup, 1846']	100
1931	['Pelusios', 'marani', 'Pelusios marani Bour, 2000']	['Pelusios', 'marani', 'Pelusios marani Bour, 2000']	100
1932	['Hemiphractus', 'scutatus', 'Hemiphractus scutatus (Spix, 1824)']	['Hemiphractus', 'scutatus', 'Hemiphractus scutatus (Spix, 1824)']	100
1933	['Eryx', 'jaculus', 'Eryx jaculus (Linnaeus, 1758)']	['Eryx', 'jaculus', 'Eryx jaculus (Linnaeus, 1758)']	100
1934	['Ambystoma', 'punctatum', 'Ambystoma punctatum']	['Ambystoma', 'punctatum', 'Ambystoma punctatum']	100
1935	['Dendrelaphis', 'calligaster', 'Dendrelaphis calligaster (Günther, 1867)']	['Dendrelaphis', 'calligaster', 'Dendrelaphis calligaster (Günther, 1867)']	100
1936	['Siphlophis', 'cervinus', 'Siphlophis cervinus Laurenti, 1768']	['Siphlophis', 'cervinus', 'Siphlophis cervinus (Laurenti, 1768)']	100
1937	['Phrynobatrachus', 'manengoubensis', 'Phrynobatrachus manengoubensis (Angel, 1940)']	['Phrynobatrachus', 'manengoubensis', 'Phrynobatrachus manengoubensis (Angel, 1940)']	100
1938	['Calamaria', 'linnaei', 'Calamaria linnaei Boie, 1827']	['Calamaria', 'linnaei', 'Calamaria linnaei Boie, 1827']	100
1939	['Cryptoblepharus', 'boutonii ', 'Cryptoblepharus boutonii gloriosus (Stejneger, 1893)']	['Cryptoblepharus', 'boutonii', 'Cryptoblepharus boutonii gloriosus (Stejneger, 1893)']	100
1940	['Micrurus', 'frontalis', 'Micrurus frontalis (Duméril, Bibron & Duméril, 1854)']	['Micrurus', 'frontalis', 'Micrurus frontalis Duméril, Bibron & Duméril, 1854']	100
1941	['Chelonoidis', 'nigra', 'Chelonoidis nigra nigrita (Duméril & Bibron, 1835)']	['Chelonoidis', 'nigra', 'Chelonoidis nigra nigrita (Duméril & Bibron, 1835)']	100
1942	['Trachylepis', 'makolowodei', 'Trachylepis makolowodei Chirio, Ineich, Schmitz & LeBreton, 2008']	['Trachylepis', 'makolowodei', 'Trachylepis makolowodei Chirio, Ineich, Schmitz & Lebreton, 2008']	100
1943	['Scinax', 'acuminatus', 'Scinax acuminatus (Cope, 1862)']	['Scinax', 'acuminatus', 'Scinax acuminatus (Cope, 1862)']	100
1944	['Lepidodactylus', 'buleli', 'Lepidodactylus buleli Ineich, 2008']	['Lepidodactylus', 'buleli', 'Lepidodactylus buleli Ineich, 2008']	100
1945	['Phrynobatrachus', 'ogoensis', 'Phrynobatrachus ogoensis (Boulenger, 1906)']	['Phrynobatrachus', 'ogoensis', 'Phrynobatrachus ogoensis (Boulenger, 1906)']	100
1946	['Vipera', 'ammodytes', 'Vipera ammodytes (Linnaeus, 1758)']	['Vipera', 'ammodytes', 'Vipera ammodytes (Linnaeus, 1758)']	100
1947	['Scinax', 'trachythorax', 'Scinax trachythorax (Müller & Hellmich, 1936)']	['Scinax', 'trachythorax', 'Scinax trachythorax (Müller & Hellmich, 1936)']	100
1948	['Coleonyx', 'brevis', 'Coleonyx brevis Stejneger, 1893']	['Coleonyx', 'brevis', 'Coleonyx brevis Stejneger, 1893']	100
1949	['Natrix', 'natrix', 'Natrix natrix (Linnaeus, 1758)']	['Natrix', 'natrix', 'Natrix natrix (Linnaeus, 1758)']	100
1950	['Phrynobatrachus', 'minutus', 'Phrynobatrachus minutus (Boulenger, 1895)']	['Phrynobatrachus', 'minutus', 'Phrynobatrachus minutus (Boulenger, 1895)']	100
1951	['Pipa', 'americana', 'Pipa americana Laurenti, 1768']	['Pipa', 'americana', 'Pipa americana Laurenti, 1768']	100
1952	['Pseudacris', 'ocularis', 'Pseudacris ocularis (Bosc & Daudin, 1801)']	['Pseudacris', 'ocularis', 'Pseudacris ocularis (Bosc & Daudin, 1801)']	100
1953	['Hierophis', 'viridiflavus', 'Hierophis viridiflavus carbonarius Bonaparte, 1833']	['Hierophis', 'viridiflavus', 'Hierophis viridiflavus carbonarius (Bonaparte, 1833)']	100
1954	['Pseudoboa', 'coronata', 'Pseudoboa coronata Schneider, 1801']	['Pseudoboa', 'coronata', 'Pseudoboa coronata Schneider, 1801']	100
1955	['Euspondylus', 'auyanensis', 'Euspondylus auyanensis Myers, Fuenmayor & Jadin, 2009']	['Euspondylus', 'auyanensis', 'Euspondylus auyanensis Myers, Fuenmayor & Jadin, 2009']	100
1956	['Lygodactylus', 'pictus', 'Lygodactylus pictus (Peters, 1883)']	['Lygodactylus', 'pictus', 'Lygodactylus pictus (Peters, 1883)']	100
1957	['Lycophidion', 'uzungwense', 'Lycophidion uzungwense Loveridge, 1932']	['Lycophidion', 'uzungwense', 'Lycophidion uzungwense Loveridge, 1932']	100
1958	['Phrynobatrachus', 'cornutus', 'Phrynobatrachus cornutus (Boulenger, 1906)']	['Phrynobatrachus', 'cornutus', 'Phrynobatrachus cornutus (Boulenger, 1906)']	100
1959	['Scinax', 'hayii', 'Scinax hayii (Barbour, 1909)']	['Scinax', 'hayii', 'Scinax hayii (Barbour, 1909)']	100
1960	['Chalcides', 'ebneri', 'Chalcides ebneri Werner, 1931']	['Chalcides', 'ebneri', 'Chalcides ebneri Werner, 1931']	100
1961	['Litoria', 'iris', 'Litoria iris (Tyler, 1962)']	['Litoria', 'iris', 'Litoria iris (Tyler, 1962)']	100
1962	['Phrynobatrachus', 'rouxi', 'Phrynobatrachus rouxi (Nieden, 1912)']	['Phrynobatrachus', 'rouxi', 'Phrynobatrachus rouxi (Nieden, 1912)']	100
1963	['Lialis', 'punctulata', 'Lialis punctulata Gray, 1842']	['Lialis', 'punctulata', 'Lialis punctulata Gray, 1842']	100
1964	['Ninia', 'diademata', 'Ninia diademata Baird & Girard, 1853']	['Ninia', 'diademata', 'Ninia diademata Baird & Girard, 1853']	100
1965	['Bothrops', 'bilineatus', 'Bothrops bilineatus bilineatus']	['Bothrops', 'bilineatus', 'Bothrops bilineatus bilineatus']	100
1966	['Pelusios', 'cupulatta', 'Pelusios cupulatta Bour & Maran, 2003']	['Pelusios', 'cupulatta', 'Pelusios cupulatta Bour & Maran, 2003']	100
1967	['Chioninia', 'delalandii', 'Chioninia delalandii (Duméril & Bibron, 1839)']	['Chioninia', 'delalandii', 'Chioninia delalandii (Duméril & Bibron, 1839)']	100
1968	['Hydrophis', 'fasciatus', 'Hydrophis fasciatus (Schneider, 1799)']	['Hydrophis', 'fasciatus', 'Hydrophis fasciatus (Schneider, 1799)']	100
1969	['Trichobatrachus', 'robustus', 'Trichobatrachus robustus Boulenger, 1900']	['Trichobatrachus', 'robustus', 'Trichobatrachus robustus Boulenger, 1900']	100
1970	['Vipera', 'aspis', 'Vipera aspis (Linnaeus, 1758)']	['Vipera', 'aspis', 'Vipera aspis (Linnaeus, 1758)']	100
1971	['Natrix', 'tessellata', 'Natrix tessellata (Laurenti, 1768)']	['Natrix', 'tessellata', 'Natrix tessellata (Laurenti, 1768)']	100
1972	['Cryptophis', 'nigrescens', 'Cryptophis nigrescens Günther, 1862']	['Cryptophis', 'nigrescens', 'Cryptophis nigrescens (Günther, 1862)']	100
1973	['Cryptophis', 'nigrescens', 'Cryptophis nigrescens Günther, 1862']	['Cryptophis', 'nigrescens', 'Cryptophis nigrescens (Günther, 1862)']	100
1974	['Hemiaspis', 'signata', 'Hemiaspis signata Jan, 1859']	['Hemiaspis', 'signata', 'Hemiaspis signata (Jan, 1859)']	100
1975	['Gallotia', 'galloti', 'Gallotia galloti (Oudart, 1839)']	['Gallotia', 'galloti', 'Gallotia galloti (Oudart, 1839)']	100
1976	['Crotalus', 'horridus', 'Crotalus horridus Linnaeus, 1758']	['Crotalus', 'horridus', 'Crotalus horridus Linnaeus, 1758']	100
1977	['Scinax', 'boesemani', 'Scinax boesemani (Goin, 1966)']	['Scinax', 'boesemani', 'Scinax boesemani (Goin, 1966)']	100
1978	['Oxyrhopus', 'fitzingeri', 'Oxyrhopus fitzingeri Tschudi, 1845']	['Oxyrhopus', 'fitzingeri', 'Oxyrhopus fitzingeri (Tschudi, 1845)']	100
1979	['Macroprotodon', 'cucullatus', 'Macroprotodon cucullatus (Geoffroy Saint-Hilaire, 1827)']	['Macroprotodon', 'cucullatus', 'Macroprotodon cucullatus (Geoffroy Saint-Hilaire, 1827)']	100
1980	['Xenelaphis', 'hexagonotus', 'Xenelaphis hexagonotus (Cantor, 1847)']	['Xenelaphis', 'hexagonotus', 'Xenelaphis hexagonotus (Cantor, 1847)']	100
1981	['Phrynobatrachus', 'acridoides', 'Phrynobatrachus acridoides (Cope, 1867)']	['Phrynobatrachus', 'acridoides', 'Phrynobatrachus acridoides (Cope, 1867)']	100
1982	['Conraua', 'alleni', 'Conraua alleni (Barbour & Loveridge, 1927)']	['Conraua', 'alleni', 'Conraua alleni (Barbour & Loveridge, 1927)']	100
1983	['Phrynobatrachus', 'tokba', 'Phrynobatrachus tokba (Chabanaud, 1921)']	['Phrynobatrachus', 'tokba', 'Phrynobatrachus tokba (Chabanaud, 1921)']	100
1984	['Arthroleptis', 'variabilis', 'Arthroleptis variabilis Matschie, 1893']	['Arthroleptis', 'variabilis', 'Arthroleptis variabilis Matschie, 1893']	100
1985	['Tantilla', 'planiceps', 'Tantilla planiceps Blainville, 1835']	['Tantilla', 'planiceps', 'Tantilla planiceps (Blainville, 1835)']	100
1986	['Telmatobius', 'culeus', 'Telmatobius culeus dispar Vellard, 1953']	['Telmatobius', 'culeus', 'Telmatobius culeus dispar Vellard, 1953']	100
1987	['Alligator', 'lucius', 'Alligator lucius (CUVIER, 1807)']	['Alligator', 'lucius', 'Alligator lucius (Cuvier, 1807)']	100
1988	['Liasis', 'mackloti', 'Liasis mackloti savuensis Brongersma, 1956']	['Liasis', 'mackloti', 'Liasis mackloti savuensis Brongersma, 1956']	100
1989	['Protobothrops', 'mucrosquamatus', 'Protobothrops mucrosquamatus (Cantor, 1839)']	['Protobothrops', 'mucrosquamatus', 'Protobothrops mucrosquamatus (Cantor, 1839)']	100
1990	['Werneria', 'preussi', 'Werneria preussi mertensiana Amiet, 1976']	['Werneria', 'preussi', 'Werneria preussi mertensiana Amiet, 1976']	100
1991	['Werneria', 'tandyi', 'Werneria tandyi (Amiet, 1972)']	['Werneria', 'tandyi', 'Werneria tandyi (Amiet, 1972)']	100
1992	['Cardioglossa', 'gratiosa', 'Cardioglossa gratiosa Amiet, 1972']	['Cardioglossa', 'gratiosa', 'Cardioglossa gratiosa Amiet, 1972']	100
1993	['Cardioglossa', 'melanogaster', 'Cardioglossa melanogaster Amiet, 1972']	['Cardioglossa', 'melanogaster', 'Cardioglossa melanogaster Amiet, 1972']	100
1994	['Cardioglossa', 'oreas', 'Cardioglossa oreas Amiet, 1972']	['Cardioglossa', 'oreas', 'Cardioglossa oreas Amiet, 1972']	100
1995	['Cardioglossa', 'trifasciata', 'Cardioglossa trifasciata Amiet, 1972']	['Cardioglossa', 'trifasciata', 'Cardioglossa trifasciata Amiet, 1972']	100
1996	['Cardioglossa', 'venusta', 'Cardioglossa venusta Amiet, 1972']	['Cardioglossa', 'venusta', 'Cardioglossa venusta Amiet, 1972']	100
1997	['Hyperolius', 'endjami', 'Hyperolius endjami Amiet, 1980']	['Hyperolius', 'endjami', 'Hyperolius endjami Amiet, 1980']	100
1998	['Leptodactylodon', 'axillaris', 'Leptodactylodon axillaris Amiet, 1971']	['Leptodactylodon', 'axillaris', 'Leptodactylodon axillaris Amiet, 1971']	100
1999	['Leptodactylodon', 'boulengeri', 'Leptodactylodon boulengeri Nieden, 1910']	['Leptodactylodon', 'boulengeri', 'Leptodactylodon boulengeri Nieden, 1910']	100
2000	['Leptodactylodon', 'bicolor', 'Leptodactylodon bicolor Amiet, 1971']	['Leptodactylodon', 'bicolor', 'Leptodactylodon bicolor Amiet, 1971']	100
2001	['Leptodactylodon', 'erythrogaster', 'Leptodactylodon erythrogaster Amiet, 1971']	['Leptodactylodon', 'erythrogaster', 'Leptodactylodon erythrogaster Amiet, 1971']	100
2002	['Leptodactylodon', 'ornatus', 'Leptodactylodon ornatus Amiet, 1971']	['Leptodactylodon', 'ornatus', 'Leptodactylodon ornatus Amiet, 1971']	100
2003	['Leptodactylodon', 'ornatus', 'Leptodactylodon ornatus permaculatus Amiet, 1971']	['Leptodactylodon', 'ornatus', 'Leptodactylodon ornatus permaculatus Amiet, 1971']	100
2004	['Leptodactylodon', 'ovatus', 'Leptodactylodon ovatus orientalis Amiet, 1971']	['Leptodactylodon', 'ovatus', 'Leptodactylodon ovatus orientalis Amiet, 1971']	100
2005	['Leptodactylodon', 'perreti', 'Leptodactylodon perreti Amiet, 1971']	['Leptodactylodon', 'perreti', 'Leptodactylodon perreti Amiet, 1971']	100
2006	['Leptodactylodon', 'polyacanthus', 'Leptodactylodon polyacanthus Amiet, 1971']	['Leptodactylodon', 'polyacanthus', 'Leptodactylodon polyacanthus Amiet, 1971']	100
2007	['Leptodactylodon', 'polyacanthus', 'Leptodactylodon polyacanthus punctiventris Amiet, 1971']	['Leptodactylodon', 'polyacanthus', 'Leptodactylodon polyacanthus punctiventris Amiet, 1971']	100
2008	['Petropedetes', 'parkeri', 'Petropedetes parkeri Amiet, 1983']	['Petropedetes', 'parkeri', 'Petropedetes parkeri Amiet, 1983']	100
2009	['Petropedetes', 'perreti', 'Petropedetes perreti Amiet, 1973']	['Petropedetes', 'perreti', 'Petropedetes perreti Amiet, 1973']	100
2010	['Hydrophis', 'laboutei', 'Hydrophis laboutei Rasmussen & Ineich, 2000']	['Hydrophis', 'laboutei', 'Hydrophis laboutei Rasmussen & Ineich, 2000']	100
2011	['Mauremys', 'caspica', 'Mauremys caspica (Gmelin, 1774)']	['Mauremys', 'caspica', 'Mauremys caspica (Gmelin, 1774)']	100
2012	['Cuora', 'galbinifrons', 'Cuora galbinifrons bourreti OBST & REIMANN, 1994']	['Cuora', 'galbinifrons', 'Cuora galbinifrons bourreti Obst & Reimann, 1994']	100
2013	['Epicrates', 'cenchria', 'Epicrates cenchria (Linnaeus, 1758)']	['Epicrates', 'cenchria', 'Epicrates cenchria (Linnaeus, 1758)']	100
2014	['Cuora', 'galbinifrons', 'Cuora galbinifrons Bourret, 1939']	['Cuora', 'galbinifrons', 'Cuora galbinifrons Bourret, 1939']	100
2015	['Leptotyphlops', 'macrops', 'Leptotyphlops macrops Broadley & Wallach, 1996']	['Leptotyphlops', 'macrops', 'Leptotyphlops macrops Broadley & Wallach, 1996']	100
2016	['Diploglossus', 'delasagra', 'Diploglossus delasagra Cocteau, 1838']	['Diploglossus', 'delasagra', 'Diploglossus delasagra (Cocteau, 1838)']	100
2017	['Ophisaurus', 'compressus', 'Ophisaurus compressus Cope, 1900']	['Ophisaurus', 'compressus', 'Ophisaurus compressus Cope, 1900']	100
2018	['Ophisaurus', 'mimicus', 'Ophisaurus mimicus Palmer, 1987']	['Ophisaurus', 'mimicus', 'Ophisaurus mimicus Palmer, 1987']	100
2019	['Platymantis', 'meyeri', 'Platymantis meyeri Günther, 1873']	['Platymantis', 'meyeri', 'Platymantis meyeri Günther, 1873']	100
2020	['Natrix', 'natrix', 'Natrix natrix persa (Pallas, 1814)']	['Natrix', 'natrix', 'Natrix natrix persa (Pallas, 1814)']	100
2021	['Ninia', 'sebae', 'Ninia sebae (Duméril, Bibron & Duméril, 1854)']	['Ninia', 'sebae', 'Ninia sebae (Duméril, Bibron & Duméril, 1854)']	100
2022	['Platymantis', 'hazelae', 'Platymantis hazelae (Taylor, 1920)']	['Platymantis', 'hazelae', 'Platymantis hazelae (Taylor, 1920)']	100
2023	['Nannoscincus', 'garrulus', 'Nannoscincus garrulus Sadlier, Bauer & Smith, 2006']	['Nannoscincus', 'garrulus', 'Nannoscincus garrulus Sadlier, Bauer & Smith, 2006']	100
2024	['Celatiscincus', 'similis', 'Celatiscincus similis Sadlier, Smith & Bauer, 2006']	['Celatiscincus', 'similis', 'Celatiscincus similis Sadlier, Smith & Bauer, 2006']	100
2025	['Chelonoidis', 'nigra', 'Chelonoidis nigra becki (Rothschild, 1901)']	['Chelonoidis', 'nigra', 'Chelonoidis nigra becki (Rothschild, 1901)']	100
2026	['Stegonotus', 'cucullatus', 'Stegonotus cucullatus (Duméril, Bibron & Duméril, 1854)']	['Stegonotus', 'cucullatus', 'Stegonotus cucullatus (Duméril, Bibron & Duméril, 1854)']	100
2027	['Elaphe', 'sauromates', 'Elaphe sauromates (Pallas, 1811)']	['Elaphe', 'sauromates', 'Elaphe sauromates (Pallas, 1811)']	100
2028	['Dendrelaphis', 'subocularis', 'Dendrelaphis subocularis Boulenger, 1888']	['Dendrelaphis', 'subocularis', 'Dendrelaphis subocularis (Boulenger, 1888)']	100
2029	['Epicrates', 'cenchris', 'Epicrates cenchris (Linnaeus, 1758)']	['Epicrates', 'cenchris', 'Epicrates cenchris (Linnaeus, 1758)']	100
2030	['Carphophis', 'amoenus', 'Carphophis amoenus Say, 1825']	['Carphophis', 'amoenus', 'Carphophis amoenus (Say, 1825)']	100
2031	['Duberria', 'lutrix', 'Duberria lutrix abyssinica Boulenger, 1894']	['Duberria', 'lutrix', 'Duberria lutrix abyssinica (Boulenger, 1894)']	100
2032	['Platymantis', 'guentheri', 'Platymantis guentheri (Boulenger, 1882)']	['Platymantis', 'guentheri', 'Platymantis guentheri (Boulenger, 1882)']	100
2033	['Hoplocephalus', 'bungaroides', 'Hoplocephalus bungaroides Schlegel, 1837']	['Hoplocephalus', 'bungaroides', 'Hoplocephalus bungaroides Schlegel, 1837']	100
2034	['Morelia', 'spilota', 'Morelia spilota (Lacépède, 1804)']	['Morelia', 'spilota', 'Morelia spilota (Lacépède, 1804)']	100
2035	['Boa', 'eques', 'Boa eques Eydoux & Souleyet, 1842']	['Boa', 'eques', 'Boa eques Eydoux & Souleyet, 1842']	100
2036	['Oligodon', 'sublineatum', 'Oligodon sublineatum Duméril, Bibron & Duméril, 1854']	['Oligodon', 'sublineatum', 'Oligodon sublineatum Duméril, Bibron & Duméril, 1854']	100
2037	['Epictia', 'signata', 'Epictia signata (Jan, 1861)']	['Epictia', 'signata', 'Epictia signata (Jan, 1861)']	100
2038	['Pristurus', 'adrarensis', 'Pristurus adrarensis Geniez & Arnold, 2006']	['Pristurus', 'adrarensis', 'Pristurus adrarensis Geniez & Arnold, 2006']	100
2039	['Boiga', 'dendrophila', 'Boiga dendrophila divergens Taylor, 1922']	['Boiga', 'dendrophila', 'Boiga dendrophila divergens Taylor, 1922']	100
2040	['Boiga', 'dendrophila', 'Boiga dendrophila melanota (Boulenger, 1896)']	['Boiga', 'dendrophila', 'Boiga dendrophila melanota (Boulenger, 1896)']	100
2041	['Telmatobius', 'rimac', 'Telmatobius rimac rimac']	['Telmatobius', 'rimac', 'Telmatobius rimac rimac']	100
2042	['Amnirana', 'albolabris', 'Amnirana albolabris (Hallowell, 1856)']	['Amnirana', 'albolabris', 'Amnirana albolabris (Hallowell, 1856)']	100
2043	['Hylodes', 'perplicatus', 'Hylodes perplicatus (Miranda-Ribeiro, 1926)']	['Hylodes', 'perplicatus', 'Hylodes perplicatus (Miranda-Ribeiro, 1926)']	100
2044	['Eleutherodactylus', 'guttilatus', 'Eleutherodactylus guttilatus (Cope, 1879)']	['Eleutherodactylus', 'guttilatus', 'Eleutherodactylus guttilatus (Cope, 1879)']	100
2045	['Alsodes', 'nodosus', 'Alsodes nodosus (Duméril & Bibron, 1841)']	['Alsodes', 'nodosus', 'Alsodes nodosus (Duméril & Bibron, 1841)']	100
2046	['Eunectes', 'scytale', 'Eunectes scytale']	['Eunectes', 'scytale', 'Eunectes scytale']	100
2047	['Lerista', 'bougainvillii', 'Lerista bougainvillii (Gray, 1839)']	['Lerista', 'bougainvillii', 'Lerista bougainvillii (Gray, 1839)']	100
2048	['Anolis', 'petersii', 'Anolis petersii Bocourt, 1873']	['Anolis', 'petersii', 'Anolis petersii Bocourt, 1873']	100
2049	['Hemiphyllodactylus', 'typus', 'Hemiphyllodactylus typus Bleeker, 1860']	['Hemiphyllodactylus', 'typus', 'Hemiphyllodactylus typus Bleeker, 1860']	100
2050	['Zachaenus', 'parvulus', 'Zachaenus parvulus (Girard, 1853)']	['Zachaenus', 'parvulus', 'Zachaenus parvulus (Girard, 1853)']	100
2051	['Proceratophrys', 'appendiculata', 'Proceratophrys appendiculata (Günther, 1873)']	['Proceratophrys', 'appendiculata', 'Proceratophrys appendiculata (Günther, 1873)']	100
2052	['Anolis', 'chrysolepis', 'Anolis chrysolepis Duméril & Bibron, 1837']	['Anolis', 'chrysolepis', 'Anolis chrysolepis Duméril & Bibron, 1837']	100
2053	['Anolis', 'dollfusianus', 'Anolis dollfusianus Bocourt, 1873']	['Anolis', 'dollfusianus', 'Anolis dollfusianus Bocourt, 1873']	100
2054	['Anolis', 'copei', 'Anolis copei Bocourt, 1873']	['Anolis', 'copei', 'Anolis copei Bocourt, 1873']	100
2055	['Acanthochelys', 'radiolata', 'Acanthochelys radiolata (Mikan, 1820)']	['Acanthochelys', 'radiolata', 'Acanthochelys radiolata (Mikan, 1820)']	100
2056	['Acanthochelys', 'spixii', 'Acanthochelys spixii (Duméril & Bibron, 1835)']	['Acanthochelys', 'spixii', 'Acanthochelys spixii (Duméril & Bibron, 1835)']	100
2057	['Anolis', 'rodriguezii', 'Anolis rodriguezii Bocourt, 1873']	['Anolis', 'rodriguezii', 'Anolis rodriguezii Bocourt, 1873']	100
2058	['Leptodactylus', 'amazonicus', 'Leptodactylus amazonicus Heyer, 1978']	['Leptodactylus', 'amazonicus', 'Leptodactylus amazonicus Heyer, 1978']	100
2059	['Odontophrynus', 'americanus', 'Odontophrynus americanus (Duméril & Bibron, 1841)']	['Odontophrynus', 'americanus', 'Odontophrynus americanus (Duméril & Bibron, 1841)']	100
2060	['Cyclemys', 'tcheponensis', 'Cyclemys tcheponensis (Bourret, 1939)']	['Cyclemys', 'tcheponensis', 'Cyclemys tcheponensis (Bourret, 1939)']	100
2061	['Telmatobius', 'latirostris', 'Telmatobius latirostris Vellard, 1951']	['Telmatobius', 'latirostris', 'Telmatobius latirostris Vellard, 1951']	100
2062	['Leptodactylus', 'fuscus', 'Leptodactylus fuscus (Schneider, 1799)']	['Leptodactylus', 'fuscus', 'Leptodactylus fuscus (Schneider, 1799)']	100
2063	['Phelsuma', 'madagascariensis', 'Phelsuma madagascariensis madagascariensis']	['Phelsuma', 'madagascariensis', 'Phelsuma madagascariensis madagascariensis']	100
2064	['Telmatobius', 'arequipensis', 'Telmatobius arequipensis Vellard, 1955']	['Telmatobius', 'arequipensis', 'Telmatobius arequipensis Vellard, 1955']	100
2065	['Varanus', 'chlorostigma', 'Varanus chlorostigma (Gray, 1831)']	['Varanus', 'chlorostigma', 'Varanus chlorostigma (Gray, 1831)']	100
2066	['Hylodes', 'nasus', 'Hylodes nasus (Lichtenstein, 1823)']	['Hylodes', 'nasus', 'Hylodes nasus (Lichtenstein, 1823)']	100
2067	['Taricha', 'rivularis', 'Taricha rivularis (Twitty, 1935)']	['Taricha', 'rivularis', 'Taricha rivularis (Twitty, 1935)']	100
2068	['Hylodes', 'asper', 'Hylodes asper (Müller, 1924)']	['Hylodes', 'asper', 'Hylodes asper (Müller, 1924)']	100
2069	['Hildebrandtia', 'ornata', 'Hildebrandtia ornata (Peters, 1878)']	['Hildebrandtia', 'ornata', 'Hildebrandtia ornata (Peters, 1878)']	100
2070	['Dasypeltis', 'confusa', 'Dasypeltis confusa Trape & Mané, 2006']	['Dasypeltis', 'confusa', 'Dasypeltis confusa Trape & Mané, 2006']	100
2071	['Dasypeltis', 'sahelensis', 'Dasypeltis sahelensis Trape & Mané, 2006']	['Dasypeltis', 'sahelensis', 'Dasypeltis sahelensis Trape & Mané, 2006']	100
2072	['Echis', 'carinatus', 'Echis carinatus (Schneider, 1801)']	['Echis', 'carinatus', 'Echis carinatus (Schneider, 1801)']	100
2073	['Pseudocalotes', 'brevipes', 'Pseudocalotes brevipes (Werner, 1904)']	['Pseudocalotes', 'brevipes', 'Pseudocalotes brevipes (Werner, 1904)']	100
2074	['Dendrelaphis', 'pictus', 'Dendrelaphis pictus (Gmelin, 1789)']	['Dendrelaphis', 'pictus', 'Dendrelaphis pictus (Gmelin, 1789)']	100
2075	['Dendrelaphis', 'cyanochloris', 'Dendrelaphis cyanochloris (Wall, 1921)']	['Dendrelaphis', 'cyanochloris', 'Dendrelaphis cyanochloris (Wall, 1921)']	100
2076	['Dendrelaphis', 'ngansonensis', 'Dendrelaphis ngansonensis Bourret, 1935']	['Dendrelaphis', 'ngansonensis', 'Dendrelaphis ngansonensis (Bourret, 1935)']	100
2077	['Ptychadena', 'frontalis', 'Ptychadena frontalis Laurent, 1954']	['Ptychadena', 'frontalis', 'Ptychadena frontalis Laurent, 1954']	100
2078	['Psammobates', 'tentorius', 'Psammobates tentorius (Bell, 1828)']	['Psammobates', 'tentorius', 'Psammobates tentorius (Bell, 1828)']	100
2079	['Hyperolius', 'balfouri', 'Hyperolius balfouri (Werner, 1908)']	['Hyperolius', 'balfouri', 'Hyperolius balfouri (Werner, 1908)']	100
2080	['Lampropholis', 'delicata', 'Lampropholis delicata (De Vis, 1888)']	['Lampropholis', 'delicata', 'Lampropholis delicata (De Vis, 1888)']	100
2081	['Hylodes', 'lateristrigatus', 'Hylodes lateristrigatus (Baumann, 1912)']	['Hylodes', 'lateristrigatus', 'Hylodes lateristrigatus (Baumann, 1912)']	100
2082	['Emoia', 'nigra', 'Emoia nigra (Jacquinot & Guichenot, 1853)']	['Emoia', 'nigra', 'Emoia nigra (Jacquinot & Guichenot, 1853)']	100
2083	['Nectophrynoides', 'minutus', 'Nectophrynoides minutus Perret, 1972']	['Nectophrynoides', 'minutus', 'Nectophrynoides minutus Perret, 1972']	100
2084	['Staurois', 'latopalmatus', 'Staurois latopalmatus (Boulenger, 1887)']	['Staurois', 'latopalmatus', 'Staurois latopalmatus (Boulenger, 1887)']	100
2085	['Amolops', 'cremnobatus', 'Amolops cremnobatus Inger & Kottelat, 1998']	['Amolops', 'cremnobatus', 'Amolops cremnobatus Inger & Kottelat, 1998']	100
2086	['Microhyla', 'marmorata', 'Microhyla marmorata Bain & Nguyen, 2004']	['Microhyla', 'marmorata', 'Microhyla marmorata Bain & Nguyen, 2004']	100
2087	['Quasipaa', 'verrucospinosa', 'Quasipaa verrucospinosa (Bourret, 1937)']	['Quasipaa', 'verrucospinosa', 'Quasipaa verrucospinosa (Bourret, 1937)']	100
2088	['Sylvirana', 'maosonensis', 'Sylvirana maosonensis (Bourret, 1937)']	['Sylvirana', 'maosonensis', 'Sylvirana maosonensis (Bourret, 1937)']	100
2089	['Sylvirana', 'nigrovittata', 'Sylvirana nigrovittata (Blyth, 1856)']	['Sylvirana', 'nigrovittata', 'Sylvirana nigrovittata (Blyth, 1856)']	100
2090	['Hylarana', 'taipehensis', 'Hylarana taipehensis (Van Denburgh, 1909)']	['Hylarana', 'taipehensis', 'Hylarana taipehensis (Van Denburgh, 1909)']	100
2091	['Lacerta', 'agilis', 'Lacerta agilis Linnaeus, 1758']	['Lacerta', 'agilis', 'Lacerta agilis Linnaeus, 1758']	100
2092	['Osteocephalus', 'taurinus', 'Osteocephalus taurinus Steindachner, 1862']	['Osteocephalus', 'taurinus', 'Osteocephalus taurinus Steindachner, 1862']	100
2093	['Boa', 'constrictor', 'Boa constrictor imperator Daudin, 1803']	['Boa', 'constrictor', 'Boa constrictor imperator Daudin, 1803']	100
2094	['Rhamnophis', 'aethiopissa', 'Rhamnophis aethiopissa Günther, 1862']	['Rhamnophis', 'aethiopissa', 'Rhamnophis aethiopissa Günther, 1862']	100
2095	['Morenia', 'ocellata', 'Morenia ocellata (Duméril & Bibron, 1835)']	['Morenia', 'ocellata', 'Morenia ocellata (Duméril & Bibron, 1835)']	100
2096	['Siebenrockiella', 'crassicollis', 'Siebenrockiella crassicollis (Gray, 1831)']	['Siebenrockiella', 'crassicollis', 'Siebenrockiella crassicollis (Gray, 1831)']	100
2097	['Graptemys', 'pseudogeographica', 'Graptemys pseudogeographica (Gray, 1831)']	['Graptemys', 'pseudogeographica', 'Graptemys pseudogeographica (Gray, 1831)']	100
2098	['Osteocephalus', 'leprieurii', 'Osteocephalus leprieurii (Duméril & Bibron, 1841)']	['Osteocephalus', 'leprieurii', 'Osteocephalus leprieurii (Duméril & Bibron, 1841)']	100
2099	['Cyclemys', 'dentata', 'Cyclemys dentata (GRAY, 1831)']	['Cyclemys', 'dentata', 'Cyclemys dentata (Gray, 1831)']	100
2100	['Chitra', 'indica', 'Chitra indica (Gray, 1831)']	['Chitra', 'indica', 'Chitra indica (Gray, 1831)']	100
2101	['Astrochelys', 'yniphora', 'Astrochelys yniphora (Vaillant, 1885)']	['Astrochelys', 'yniphora', 'Astrochelys yniphora (Vaillant, 1885)']	100
2102	['Scaphiophryne', 'verrucosa', 'Scaphiophryne verrucosa (Angel, 1930)']	['Scaphiophryne', 'verrucosa', 'Scaphiophryne verrucosa Angel, 1930']	100
2103	['Geoclemys', 'hamiltonii', 'Geoclemys hamiltonii (Gray, 1831)']	['Geoclemys', 'hamiltonii', 'Geoclemys hamiltonii (Gray, 1831)']	100
2104	['Batagur', 'baska', 'Batagur baska (Gray, 1831)']	['Batagur', 'baska', 'Batagur baska (Gray, 1831)']	100
2105	['Japalura', 'tricarinata', 'Japalura tricarinata (Blyth, 1853)']	['Japalura', 'tricarinata', 'Japalura tricarinata (Blyth, 1853)']	100
2106	['Erymnochelys', 'madagascariensis', 'Erymnochelys madagascariensis (Grandidier, 1867)']	['Erymnochelys', 'madagascariensis', 'Erymnochelys madagascariensis (Grandidier, 1867)']	100
2107	['Pyxis', 'planicauda', 'Pyxis planicauda (Grandidier, 1867)']	['Pyxis', 'planicauda', 'Pyxis planicauda (Grandidier, 1867)']	100
2108	['Geoemyda', 'spengleri', 'Geoemyda spengleri (Gmelin, 1789)']	['Geoemyda', 'spengleri', 'Geoemyda spengleri (Gmelin, 1789)']	100
2109	['Mauremys', 'rivulata', 'Mauremys rivulata (Valenciennes, 1833)']	['Mauremys', 'rivulata', 'Mauremys rivulata (Valenciennes, 1833)']	100
2110	['Scaphiophryne', 'pustulosa', 'Scaphiophryne pustulosa (Angel & Guibé, 1945)']	['Scaphiophryne', 'pustulosa', 'Scaphiophryne pustulosa (Angel & Guibé, 1945)']	100
2111	['Lycodon', 'mackinnoni', 'Lycodon mackinnoni Wall, 1906']	['Lycodon', 'mackinnoni', 'Lycodon mackinnoni Wall, 1906']	100
2112	['Pelusios', 'gabonensis', 'Pelusios gabonensis (Duméril, 1856)']	['Pelusios', 'gabonensis', 'Pelusios gabonensis (Duméril, 1856)']	100
2113	['Phrynops', 'hilarii', 'Phrynops hilarii (Duméril & Bibron, 1835)']	['Phrynops', 'hilarii', 'Phrynops hilarii (Duméril & Bibron, 1835)']	100
2114	['Pelusios', 'niger', 'Pelusios niger (Duméril & Bibron, 1835)']	['Pelusios', 'niger', 'Pelusios niger (Duméril & Bibron, 1835)']	100
2115	['Cyclanorbis', 'senegalensis', 'Cyclanorbis senegalensis (Duméril & Bibron, 1835)']	['Cyclanorbis', 'senegalensis', 'Cyclanorbis senegalensis (Duméril & Bibron, 1835)']	100
2116	['Phrynobatrachus', 'moori', 'Phrynobatrachus moori (Boulenger, 1898)']	['Phrynobatrachus', 'moori', 'Phrynobatrachus moori (Boulenger, 1898)']	100
2117	['Calumma', 'brevicorne', 'Calumma brevicorne (Günther, 1879)']	['Calumma', 'brevicorne', 'Calumma brevicorne (Günther, 1879)']	100
2118	['Mantidactylus', 'betsileanus', 'Mantidactylus betsileanus (Boulenger, 1882)']	['Mantidactylus', 'betsileanus', 'Mantidactylus betsileanus (Boulenger, 1882)']	100
2119	[' ', ' ', 'Teiidae']	[' ', ' ', 'Teiidae']	100
2120	['Rhinoclemmys', 'pulcherrima', 'Rhinoclemmys pulcherrima (Gray, 1855)']	['Rhinoclemmys', 'pulcherrima', 'Rhinoclemmys pulcherrima (Gray, 1855)']	100
2121	['Hardella', 'indi', 'Hardella indi (Gray, 1870)']	['Hardella', 'indi', 'Hardella indi Gray, 1870']	100
2122	['Chelydra', 'serpentina', 'Chelydra serpentina (Linnaeus, 1758)']	['Chelydra', 'serpentina', 'Chelydra serpentina (Linnaeus, 1758)']	100
2123	['Malayemys', 'subtrijuga', 'Malayemys subtrijuga (Schlegel & Müller, 1845)']	['Malayemys', 'subtrijuga', 'Malayemys subtrijuga (Schlegel & Müller, 1845)']	100
2124	['Elaphe', 'taeniura', 'Elaphe taeniura Cope, 1861']	['Elaphe', 'taeniura', 'Elaphe taeniura (Cope, 1861)']	100
2125	['Scinax', 'nasicus', 'Scinax nasicus (Cope, 1862)']	['Scinax', 'nasicus', 'Scinax nasicus (Cope, 1862)']	100
2126	['Trionyx', 'triunguis', 'Trionyx triunguis Forskäl, 1775']	['Trionyx', 'triunguis', 'Trionyx triunguis (Forskål, 1775)']	100
2127	['Eretmochelys', 'imbricata', 'Eretmochelys imbricata (Linnaeus, 1766)']	['Eretmochelys', 'imbricata', 'Eretmochelys imbricata (Linnaeus, 1766)']	100
2128	['Kinosternon', 'scorpioides', 'Kinosternon scorpioides (Linnaeus, 1766)']	['Kinosternon', 'scorpioides', 'Kinosternon scorpioides (Linnaeus, 1766)']	100
2129	['Paracassina', 'kounhiensis', 'Paracassina kounhiensis (Mocquard, 1905)']	['Paracassina', 'kounhiensis', 'Paracassina kounhiensis (Mocquard, 1905)']	100
2130	['Chelonia', 'mydas', 'Chelonia mydas (Linnaeus, 1758)']	['Chelonia', 'mydas', 'Chelonia mydas (Linnaeus, 1758)']	100
2131	['Caretta', 'caretta', 'Caretta caretta (Linnaeus, 1758)']	['Caretta', 'caretta', 'Caretta caretta (Linnaeus, 1758)']	100
2132	['Terrapene', 'carolina', 'Terrapene carolina (Linnaeus, 1758)']	['Terrapene', 'carolina', 'Terrapene carolina (Linnaeus, 1758)']	100
2133	['Emys', 'orbicularis', 'Emys orbicularis (Linnaeus, 1758)']	['Emys', 'orbicularis', 'Emys orbicularis (Linnaeus, 1758)']	100
2134	['Testudo', 'graeca', 'Testudo graeca terrestris FORSKÅL, 1775']	['Testudo', 'graeca', 'Testudo graeca terrestris Forskål, 1775']	100
2135	['Graptemys', 'geographica', 'Graptemys geographica (Lesueur, 1817)']	['Graptemys', 'geographica', 'Graptemys geographica (Lesueur, 1817)']	100
2136	['Gopherus', 'flavomarginatus', 'Gopherus flavomarginatus (Legler, 1959)']	['Gopherus', 'flavomarginatus', 'Gopherus flavomarginatus Legler, 1959']	100
2137	['Pseudemys', 'rubriventris', 'Pseudemys rubriventris (Le Conte, 1830)']	['Pseudemys', 'rubriventris', 'Pseudemys rubriventris (Le Conte, 1830)']	100
2138	['Deirochelys', 'reticularia', 'Deirochelys reticularia (LATREILLE, 1801)']	['Deirochelys', 'reticularia', 'Deirochelys reticularia (Latreille, 1801)']	100
2139	['Pelusios', 'subniger', 'Pelusios subniger (Lacépède, 1788)']	['Pelusios', 'subniger', 'Pelusios subniger (Lacépède, 1788)']	100
2140	['Lissemys', 'punctata', 'Lissemys punctata (Bonnaterre, 1789)']	['Lissemys', 'punctata', 'Lissemys punctata (Bonnaterre, 1789)']	100
2141	['Emys', 'blandingii', 'Emys blandingii (Holbrook, 1838)']	['Emys', 'blandingii', 'Emys blandingii (Holbrook, 1838)']	100
2142	['Orlitia', 'borneensis', 'Orlitia borneensis (Gray, 1873)']	['Orlitia', 'borneensis', 'Orlitia borneensis Gray, 1873']	100
2143	['Chelonoidis', 'chilensis', 'Chelonoidis chilensis (Gray, 1870)']	['Chelonoidis', 'chilensis', 'Chelonoidis chilensis (Gray, 1870)']	100
2144	['Mauremys', 'caspica', 'Mauremys caspica caspica']	['Mauremys', 'caspica', 'Mauremys caspica caspica']	100
2145	['Scaphiophryne', 'madagascariensis', 'Scaphiophryne madagascariensis (Boulenger, 1882)']	['Scaphiophryne', 'madagascariensis', 'Scaphiophryne madagascariensis (Boulenger, 1882)']	100
2146	['Gopherus', 'polyphemus', 'Gopherus polyphemus (DAUDIN, 1801)']	['Gopherus', 'polyphemus', 'Gopherus polyphemus (Daudin, 1801)']	100
2147	['Varanus', 'picquotii', 'Varanus picquotii Duméril & Bibron, 1836']	['Varanus', 'picquotii', 'Varanus picquotii Duméril & Bibron, 1836']	100
2148	['Cuora', 'amboinensis', 'Cuora amboinensis (Daudin, 1801)']	['Cuora', 'amboinensis', 'Cuora amboinensis (Daudin, 1801)']	100
2149	['Melanosuchus', 'niger', 'Melanosuchus niger (Spix, 1825)']	['Melanosuchus', 'niger', 'Melanosuchus niger (Spix, 1825)']	100
2150	['Paleosuchus', 'trigonatus', 'Paleosuchus trigonatus (Schneider, 1801)']	['Paleosuchus', 'trigonatus', 'Paleosuchus trigonatus (Schneider, 1801)']	100
2151	['Caiman', 'crocodilus', 'Caiman crocodilus (Linnaeus, 1758)']	['Caiman', 'crocodilus', 'Caiman crocodilus (Linnaeus, 1758)']	100
2152	['Cardioglossa', 'escalerae', 'Cardioglossa escalerae Boulenger, 1903']	['Cardioglossa', 'escalerae', 'Cardioglossa escalerae Boulenger, 1903']	100
2153	['Gavialis', 'gangeticus', 'Gavialis gangeticus (Gmelin, 1789)']	['Gavialis', 'gangeticus', 'Gavialis gangeticus (Gmelin, 1789)']	100
2154	['Paleosuchus', 'palpebrosus', 'Paleosuchus palpebrosus (Cuvier, 1807)']	['Paleosuchus', 'palpebrosus', 'Paleosuchus palpebrosus (Cuvier, 1807)']	100
2155	['Varanus', 'exanthematicus', 'Varanus exanthematicus (Bosc, 1792)']	['Varanus', 'exanthematicus', 'Varanus exanthematicus (Bosc, 1792)']	100
2156	['Plectrohyla', 'guatemalensis', 'Plectrohyla guatemalensis Brocchi, 1877']	['Plectrohyla', 'guatemalensis', 'Plectrohyla guatemalensis Brocchi, 1877']	100
2157	['Bothriechis', 'schlegelii', 'Bothriechis schlegelii (Berthold, 1846)']	['Bothriechis', 'schlegelii', 'Bothriechis schlegelii (Berthold, 1846)']	100
2158	['Cardioglossa', 'leucomystax', 'Cardioglossa leucomystax (Boulenger, 1903)']	['Cardioglossa', 'leucomystax', 'Cardioglossa leucomystax (Boulenger, 1903)']	100
2159	['Lipinia', 'pulchella', 'Lipinia pulchella (Gray, 1845)']	['Lipinia', 'pulchella', 'Lipinia pulchella (Gray, 1845)']	100
2160	['Scincella', 'modesta', 'Scincella modesta (Günther, 1864)']	['Scincella', 'modesta', 'Scincella modesta (Günther, 1864)']	100
2161	['Tachygyia', 'microlepis', 'Tachygyia microlepis (Duméril & Bibron, 1839)']	['Tachygyia', 'microlepis', 'Tachygyia microlepis (Duméril & Bibron, 1839)']	100
2162	['Sphenomorphus', 'indicus', 'Sphenomorphus indicus (GRAY, 1853)']	['Sphenomorphus', 'indicus', 'Sphenomorphus indicus (Gray, 1853)']	100
2163	['Litoria', 'freycineti', 'Litoria freycineti Tschudi, 1838']	['Litoria', 'freycineti', 'Litoria freycineti Tschudi, 1838']	100
2164	['Tropidophorus', 'hainanus', 'Tropidophorus hainanus Smith, 1923']	['Tropidophorus', 'hainanus', 'Tropidophorus hainanus Smith, 1923']	100
2165	['Chalcides', 'ragazzii', 'Chalcides ragazzii Boulenger, 1890']	['Chalcides', 'ragazzii', 'Chalcides ragazzii Boulenger, 1890']	100
2166	['Scincus', 'officinalis', 'Scincus officinalis Laurenti, 1768']	['Scincus', 'officinalis', 'Scincus officinalis Laurenti, 1768']	100
2167	['Mesalina', 'olivieri', 'Mesalina olivieri (Audouin, 1829)']	['Mesalina', 'olivieri', 'Mesalina olivieri (Audouin, 1829)']	100
2168	['Acanthodactylus', 'longipes', 'Acanthodactylus longipes Boulenger, 1918']	['Acanthodactylus', 'longipes', 'Acanthodactylus longipes Boulenger, 1918']	100
2169	['Podarcis', 'muralis', 'Podarcis muralis (Laurenti, 1768)']	['Podarcis', 'muralis', 'Podarcis muralis (Laurenti, 1768)']	100
2170	['Iguana', 'iguana', 'Iguana iguana (Linnaeus, 1758)']	['Iguana', 'iguana', 'Iguana iguana (Linnaeus, 1758)']	100
2171	['Iguana', 'tuberculata', 'Iguana tuberculata LAURENTI, 1768']	['Iguana', 'tuberculata', 'Iguana tuberculata Laurenti, 1768']	100
2172	['Osteolaemus', 'tetraspis', 'Osteolaemus tetraspis Cope, 1861']	['Osteolaemus', 'tetraspis', 'Osteolaemus tetraspis Cope, 1861']	100
2173	['Crocodylus', 'acutus', 'Crocodylus acutus (Cuvier, 1807)']	['Crocodylus', 'acutus', 'Crocodylus acutus (Cuvier, 1807)']	100
2174	['Pelobates', 'fuscus', 'Pelobates fuscus fuscus']	['Pelobates', 'fuscus', 'Pelobates fuscus fuscus']	100
2175	['Pelusios', 'sinuatus', 'Pelusios sinuatus (Smith, 1838)']	['Pelusios', 'sinuatus', 'Pelusios sinuatus (Smith, 1838)']	100
2176	['Rhinoclemmys', 'punctularia', 'Rhinoclemmys punctularia (Daudin, 1801)']	['Rhinoclemmys', 'punctularia', 'Rhinoclemmys punctularia (Daudin, 1801)']	100
2177	['Euleptes', 'europaea', 'Euleptes europaea (Gené, 1839)']	['Euleptes', 'europaea', 'Euleptes europaea (Gené, 1839)']	100
2178	['Amietia', 'angolensis', 'Amietia angolensis (Bocage, 1866)']	['Amietia', 'angolensis', 'Amietia angolensis (Bocage, 1866)']	100
2179	['Claudius', 'angustatus', 'Claudius angustatus Cope, 1865']	['Claudius', 'angustatus', 'Claudius angustatus Cope, 1865']	100
2180	['Scaphiophryne', 'obscura', 'Scaphiophryne obscura (Grandidier, 1872)']	['Scaphiophryne', 'obscura', 'Scaphiophryne obscura (Grandidier, 1872)']	100
2181	['Polemon', 'fulvicollis', 'Polemon fulvicollis fulvicollis']	['Polemon', 'fulvicollis', 'Polemon fulvicollis fulvicollis']	100
2182	['Mauremys', 'mutica', 'Mauremys mutica (Cantor, 1842)']	['Mauremys', 'mutica', 'Mauremys mutica (Cantor, 1842)']	100
2183	['Geochelone', 'pardalis', 'Geochelone pardalis (Bell, 1828)']	['Geochelone', 'pardalis', 'Geochelone pardalis Bell, 1828']	100
2184	['Cuora', 'trifasciata', 'Cuora trifasciata (Bell, 1825)']	['Cuora', 'trifasciata', 'Cuora trifasciata (Bell, 1825)']	100
2185	['Terrapene', 'carolina', 'Terrapene carolina major (Agassiz, 1857)']	['Terrapene', 'carolina', 'Terrapene carolina major (Agassiz, 1857)']	100
2186	['Scaphiophryne', 'brevis', 'Scaphiophryne brevis (Boulenger, 1896)']	['Scaphiophryne', 'brevis', 'Scaphiophryne brevis (Boulenger, 1896)']	100
2187	['Crocodylus', 'rhombifer', 'Crocodylus rhombifer Cuvier, 1807']	['Crocodylus', 'rhombifer', 'Crocodylus rhombifer (Cuvier, 1807)']	100
2188	['Cycloderma', 'aubryi', 'Cycloderma aubryi (Duméril, 1856)']	['Cycloderma', 'aubryi', 'Cycloderma aubryi (Duméril, 1856)']	100
2189	['Crocodylus', 'siamensis', 'Crocodylus siamensis Schneider, 1801']	['Crocodylus', 'siamensis', 'Crocodylus siamensis Schneider, 1801']	100
2190	['Crocodylus', 'porosus', 'Crocodylus porosus Schneider, 1801']	['Crocodylus', 'porosus', 'Crocodylus porosus Schneider, 1801']	100
2191	['Crocodylus', 'palustris', 'Crocodylus palustris Lesson, 1831']	['Crocodylus', 'palustris', 'Crocodylus palustris (Lesson, 1831)']	100
2192	['Scotobleps', 'gabonicus', 'Scotobleps gabonicus Boulenger, 1900']	['Scotobleps', 'gabonicus', 'Scotobleps gabonicus Boulenger, 1900']	100
2193	['Crocodylus', 'niloticus', 'Crocodylus niloticus Laurenti, 1768']	['Crocodylus', 'niloticus', 'Crocodylus niloticus Laurenti, 1768']	100
2194	['Crocodylus', 'johnsoni', 'Crocodylus johnsoni Krefft, 1873']	['Crocodylus', 'johnsoni', 'Crocodylus johnsoni Krefft, 1873']	100
2195	['Crocodylus', 'intermedius', 'Crocodylus intermedius Graves, 1819']	['Crocodylus', 'intermedius', 'Crocodylus intermedius (Graves, 1819)']	100
2196	['Cardioglossa', 'gracilis', 'Cardioglossa gracilis Boulenger, 1900']	['Cardioglossa', 'gracilis', 'Cardioglossa gracilis Boulenger, 1900']	100
2197	['Alligator', 'sinensis', 'Alligator sinensis FAUVEL, 1879']	['Alligator', 'sinensis', 'Alligator sinensis Fauvel, 1879']	100
2198	['Platemys', 'platycephala', 'Platemys platycephala (Schneider, 1792)']	['Platemys', 'platycephala', 'Platemys platycephala (Schneider, 1792)']	100
2199	['Malaclemys', 'terrapin', 'Malaclemys terrapin (Schoepff, 1793)']	['Malaclemys', 'terrapin', 'Malaclemys terrapin (Schoepff, 1793)']	100
2200	['Melanochelys', 'trijuga', 'Melanochelys trijuga (Schweigger, 1812)']	['Melanochelys', 'trijuga', 'Melanochelys trijuga (Schweigger, 1812)']	100
2201	['Phrynops', 'geoffroanus', 'Phrynops geoffroanus (Schweigger, 1812)']	['Phrynops', 'geoffroanus', 'Phrynops geoffroanus (Schweigger, 1812)']	100
2202	['Pelusios', 'castanoides', 'Pelusios castanoides Hewitt, 1931']	['Pelusios', 'castanoides', 'Pelusios castanoides Hewitt, 1931']	100
2203	['Hydrosaurus', 'weberi', 'Hydrosaurus weberi Barbour, 1911']	['Hydrosaurus', 'weberi', 'Hydrosaurus weberi Barbour, 1911']	100
2204	['Lygodactylus', 'stevensoni', 'Lygodactylus stevensoni Hewitt, 1926']	['Lygodactylus', 'stevensoni', 'Lygodactylus stevensoni Hewitt, 1926']	100
2205	['Oligodon', 'moricei', 'Oligodon moricei David, Vogel & Van Rooijen, 2008']	['Oligodon', 'moricei', 'Oligodon moricei David, Vogel & Van Rooijen, 2008']	100
2206	['Oligodon', 'mouhoti', 'Oligodon mouhoti (Boulenger, 1914)']	['Oligodon', 'mouhoti', 'Oligodon mouhoti (Boulenger, 1914)']	100
2207	['Oligodon', 'deuvei', 'Oligodon deuvei David, Vogel & Van Rooijen, 2008']	['Oligodon', 'deuvei', 'Oligodon deuvei David, Vogel & Van Rooijen, 2008']	100
2208	['Oligodon', 'saintgironsi', 'Oligodon saintgironsi David, Vogel & Pauwels, 2008']	['Oligodon', 'saintgironsi', 'Oligodon saintgironsi David, Vogel & Pauwels, 2008']	100
2209	['Ahaetulla', 'pulverulenta', 'Ahaetulla pulverulenta (Duméril, Bibron & Duméril, 1854)']	['Ahaetulla', 'pulverulenta', 'Ahaetulla pulverulenta (Duméril, Bibron & Duméril, 1854)']	100
2210	['Lissemys', 'punctata', 'Lissemys punctata andersoni Webb, 1980']	['Lissemys', 'punctata', 'Lissemys punctata andersoni Webb, 1980']	100
2211	['Arthroleptis', 'tanneri', 'Arthroleptis tanneri Grandison, 1983']	['Arthroleptis', 'tanneri', 'Arthroleptis tanneri Grandison, 1983']	100
2212	['Marmorosphax', 'boulinda', 'Marmorosphax boulinda Sadlier, Smith, Bauer & Whitaker, 2009']	['Marmorosphax', 'boulinda', 'Marmorosphax boulinda Sadlier, Smith, Bauer & Whitaker, 2009']	100
2213	['Marmorosphax', 'taom', 'Marmorosphax taom Sadlier, Smith, Bauer & Whitaker, 2009']	['Marmorosphax', 'taom', 'Marmorosphax taom Sadlier, Smith, Bauer & Whitaker, 2009']	100
2214	['Marmorosphax', 'kaala', 'Marmorosphax kaala Sadlier, Smith, Bauer & Whitaker, 2009']	['Marmorosphax', 'kaala', 'Marmorosphax kaala Sadlier, Smith, Bauer & Whitaker, 2009']	100
2215	['Scincella', 'ochracea', 'Scincella ochracea (Bourret, 1937)']	['Scincella', 'ochracea', 'Scincella ochracea (Bourret, 1937)']	100
2216	['Xenochrophis', 'schnurrenbergeri', 'Xenochrophis schnurrenbergeri Kramer, 1977']	['Xenochrophis', 'schnurrenbergeri', 'Xenochrophis schnurrenbergeri Kramer, 1977']	100
2217	['Gloydius', 'himalayanus', 'Gloydius himalayanus (Günther, 1864)']	['Gloydius', 'himalayanus', 'Gloydius himalayanus (Günther, 1864)']	100
2218	['Testudo', 'marginata', 'Testudo marginata Schoepff, 1792']	['Testudo', 'marginata', 'Testudo marginata Schoepff, 1792']	100
2219	['Terrapene', 'coahuila', 'Terrapene coahuila Schmidt & Owens, 1944']	['Terrapene', 'coahuila', 'Terrapene coahuila Schmidt & Owens, 1944']	100
2220	['Manouria', 'emys', 'Manouria emys (Schlegel & Müller, 1844)']	['Manouria', 'emys', 'Manouria emys (Schlegel & Müller, 1844)']	100
2221	['Arthroleptis', 'affinis', 'Arthroleptis affinis Ahl, 1939']	['Arthroleptis', 'affinis', 'Arthroleptis affinis Ahl, 1939']	100
2222	['Phrynops', 'williamsi', 'Phrynops williamsi Rhodin & Mittermeier, 1983']	['Phrynops', 'williamsi', 'Phrynops williamsi Rhodin & Mittermeier, 1983']	100
2223	['Testudo', 'graeca', 'Testudo graeca ibera Pallas, 1814']	['Testudo', 'graeca', 'Testudo graeca ibera Pallas, 1814']	100
2224	['Pelochelys', 'bibroni', 'Pelochelys bibroni (Owen, 1853)']	['Pelochelys', 'bibroni', 'Pelochelys bibroni (Owen, 1853)']	100
2225	['Phrynobatrachus', 'auritus', 'Phrynobatrachus auritus Boulenger, 1900']	['Phrynobatrachus', 'auritus', 'Phrynobatrachus auritus Boulenger, 1900']	100
2226	['Lampropeltis', 'alterna', 'Lampropeltis alterna Brown, 1901']	['Lampropeltis', 'alterna', 'Lampropeltis alterna (Brown, 1901)']	100
2227	['Rana', 'agilis', 'Rana agilis Thomas, 1855']	['Rana', 'agilis', 'Rana agilis Thomas, 1855']	100
2228	['Tantilla', 'gracilis', 'Tantilla gracilis Baird & Girard, 1853']	['Tantilla', 'gracilis', 'Tantilla gracilis Baird & Girard, 1853']	100
2229	['Acrochordus', 'granulatus', 'Acrochordus granulatus Schneider, 1799']	['Acrochordus', 'granulatus', 'Acrochordus granulatus (Schneider, 1799)']	100
2230	['Hydrophis', 'caerulescens', 'Hydrophis caerulescens Shaw, 1802']	['Hydrophis', 'caerulescens', 'Hydrophis caerulescens (Shaw, 1802)']	100
2231	['Plectrurus', 'perroteti', 'Plectrurus perroteti Duméril, Bibron & Duméril, 1854']	['Plectrurus', 'perroteti', 'Plectrurus perroteti Duméril, Bibron & Duméril, 1854']	100
2232	['Rana', 'arvalis', 'Rana arvalis Nilsson, 1842']	['Rana', 'arvalis', 'Rana arvalis Nilsson, 1842']	100
2233	[' ', ' ', 'Gerrhosauridae']	[' ', ' ', 'Gerrhosauridae']	100
2234	['Leptodeira', 'annulata', 'Leptodeira annulata Linnaeus, 1758']	['Leptodeira', 'annulata', 'Leptodeira annulata (Linnaeus, 1758)']	100
2235	['Osteopilus', 'septentrionalis', 'Osteopilus septentrionalis (Duméril & Bibron, 1841)']	['Osteopilus', 'septentrionalis', 'Osteopilus septentrionalis (Duméril & Bibron, 1841)']	100
2236	['Acanthodactylus', 'erythrurus', 'Acanthodactylus erythrurus belli Gray, 1845']	['Acanthodactylus', 'erythrurus', 'Acanthodactylus erythrurus belli Gray, 1845']	100
2237	['Phrynobatrachus', 'dendrobates', 'Phrynobatrachus dendrobates (Boulenger, 1919)']	['Phrynobatrachus', 'dendrobates', 'Phrynobatrachus dendrobates (Boulenger, 1919)']	100
2238	['Charina', 'bottae', 'Charina bottae (Blainville, 1835)']	['Charina', 'bottae', 'Charina bottae (Blainville, 1835)']	100
2239	['Pituophis', 'mexicanus', 'Pituophis mexicanus Duméril, Bibron & Duméril, 1854']	['Pituophis', 'mexicanus', 'Pituophis mexicanus Duméril, Bibron & Duméril, 1854']	100
2240	['Triturus', 'cristatus', 'Triturus cristatus (Laurenti, 1768)']	['Triturus', 'cristatus', 'Triturus cristatus (Laurenti, 1768)']	100
2241	['Bavayia', 'cyclura', 'Bavayia cyclura Günther, 1872']	['Bavayia', 'cyclura', 'Bavayia cyclura (Günther, 1872)']	100
2242	['Rhoptropus', 'benguellensis', 'Rhoptropus benguellensis Mertens, 1938']	['Rhoptropus', 'benguellensis', 'Rhoptropus benguellensis Mertens, 1938']	100
2243	['Arthroleptis', 'taeniatus', 'Arthroleptis taeniatus Boulenger, 1906']	['Arthroleptis', 'taeniatus', 'Arthroleptis taeniatus Boulenger, 1906']	100
2244	['Pseudacris', 'regilla', 'Pseudacris regilla (Baird & Girard, 1852)']	['Pseudacris', 'regilla', 'Pseudacris regilla (Baird & Girard, 1852)']	100
2245	['Bungarus', 'candidus', 'Bungarus candidus (Linnaeus, 1758)']	['Bungarus', 'candidus', 'Bungarus candidus (Linnaeus, 1758)']	100
2246	['Emoia', 'cyanura', 'Emoia cyanura (Lesson, 1830)']	['Emoia', 'cyanura', 'Emoia cyanura (Lesson, 1830)']	100
2247	['Arthroleptis', 'carquejai', 'Arthroleptis carquejai Ferreira, 1906']	['Arthroleptis', 'carquejai', 'Arthroleptis carquejai Ferreira, 1906']	100
2248	['Causus', 'lichtensteinii', 'Causus lichtensteinii (Jan, 1859)']	['Causus', 'lichtensteinii', 'Causus lichtensteinii (Jan, 1859)']	100
2249	['Arthroleptis', 'crusculum', 'Arthroleptis crusculum Angel, 1950']	['Arthroleptis', 'crusculum', 'Arthroleptis crusculum Angel, 1950']	100
2250	['Atheris', 'squamigera', 'Atheris squamigera Hallowell, 1854']	['Atheris', 'squamigera', 'Atheris squamigera Hallowell, 1854']	100
2251	['Quasipaa', 'spinosa', 'Quasipaa spinosa (David, 1875)']	['Quasipaa', 'spinosa', 'Quasipaa spinosa (David, 1875)']	100
2252	['Testudo', 'kleinmanni', 'Testudo kleinmanni Lortet, 1883']	['Testudo', 'kleinmanni', 'Testudo kleinmanni Lortet, 1883']	100
2253	['Phrynobatrachus', 'parvulus', 'Phrynobatrachus parvulus (Boulenger, 1905)']	['Phrynobatrachus', 'parvulus', 'Phrynobatrachus parvulus (Boulenger, 1905)']	100
2254	['Gracixalus', 'gracilipes', 'Gracixalus gracilipes (Bourret, 1937)']	['Gracixalus', 'gracilipes', 'Gracixalus gracilipes (Bourret, 1937)']	100
2255	['Emydura', 'albertisii', 'Emydura albertisii Boulenger, 1888']	['Emydura', 'albertisii', 'Emydura albertisii Boulenger, 1888']	100
2256	['Caiman', 'crocodilus', 'Caiman crocodilus fuscus (COPE, 1868)']	['Caiman', 'crocodilus', 'Caiman crocodilus fuscus (Cope, 1868)']	100
2257	['Chelonia', 'agassizii', 'Chelonia agassizii Bocourt, 1868']	['Chelonia', 'agassizii', 'Chelonia agassizii Bocourt, 1868']	100
2258	['Kinixys', 'homeana', 'Kinixys homeana Bell, 1827']	['Kinixys', 'homeana', 'Kinixys homeana Bell, 1827']	100
2259	['Graptemys', 'oculifera', 'Graptemys oculifera Baur, 1890']	['Graptemys', 'oculifera', 'Graptemys oculifera (Baur, 1890)']	100
2260	['Podocnemis', 'lewyana', 'Podocnemis lewyana Duméril, 1852']	['Podocnemis', 'lewyana', 'Podocnemis lewyana Duméril, 1852']	100
2261	['Semnodactylus', 'wealii', 'Semnodactylus wealii (Boulenger, 1882)']	['Semnodactylus', 'wealii', 'Semnodactylus wealii (Boulenger, 1882)']	100
2262	['Pyxis', 'arachnoides', 'Pyxis arachnoides brygooi (Vuillemin & Domergue, 1972)']	['Pyxis', 'arachnoides', 'Pyxis arachnoides brygooi Vuillemin & Domergue, 1972']	100
2263	['Dermochelys', 'coriacea', 'Dermochelys coriacea (Vandelli, 1761)']	['Dermochelys', 'coriacea', 'Dermochelys coriacea (Vandelli, 1761)']	100
2264	['Podocnemis', 'erythrocephala', 'Podocnemis erythrocephala (Spix, 1824)']	['Podocnemis', 'erythrocephala', 'Podocnemis erythrocephala Spix, 1824']	100
2265	['Pristidactylus', 'fasciatus', "Pristidactylus fasciatus (D'Orbigny & Bibron, 1837)"]	['Pristidactylus', 'fasciatus', "Pristidactylus fasciatus (D'Orbigny & Bibron, 1837)"]	100
2266	['Pelusios', 'castanoides', 'Pelusios castanoides intergularis Bour, 1983']	['Pelusios', 'castanoides', 'Pelusios castanoides intergularis Bour, 1983']	100
2267	['Astrochelys', 'radiata', 'Astrochelys radiata (Shaw, 1802)']	['Astrochelys', 'radiata', 'Astrochelys radiata (Shaw, 1802)']	100
2268	['Chelodina', 'longicollis', 'Chelodina longicollis (Shaw, 1794)']	['Chelodina', 'longicollis', 'Chelodina longicollis (Shaw, 1794)']	100
2269	['Staurois', 'tuberilinguis', 'Staurois tuberilinguis Boulenger, 1918']	['Staurois', 'tuberilinguis', 'Staurois tuberilinguis Boulenger, 1918']	100
2270	['Podocnemis', 'expansa', 'Podocnemis expansa (Schweigger, 1812)']	['Podocnemis', 'expansa', 'Podocnemis expansa (Schweigger, 1812)']	100
2271	['Podocnemis', 'cayennensis', 'Podocnemis cayennensis (Schweigger, 1812)']	['Podocnemis', 'cayennensis', 'Podocnemis cayennensis (Schweigger, 1812)']	100
2272	['Pelusios', 'adansonii', 'Pelusios adansonii (Schweigger, 1812)']	['Pelusios', 'adansonii', 'Pelusios adansonii (Schweigger, 1812)']	100
2273	['Kinixys', 'erosa', 'Kinixys erosa (Schweigger, 1812)']	['Kinixys', 'erosa', 'Kinixys erosa (Schweigger, 1812)']	100
2274	['Kassina', 'cochranae', 'Kassina cochranae (Loveridge, 1941)']	['Kassina', 'cochranae', 'Kassina cochranae (Loveridge, 1941)']	100
2275	['Trachycephalus', 'nigromaculatus', 'Trachycephalus nigromaculatus Tschudi, 1838']	['Trachycephalus', 'nigromaculatus', 'Trachycephalus nigromaculatus Tschudi, 1838']	100
2276	['Mauremys', 'leprosa', 'Mauremys leprosa (Schweigger, 1812)']	['Mauremys', 'leprosa', 'Mauremys leprosa (Schweigger, 1812)']	100
2277	['Pelusios', 'castaneus', 'Pelusios castaneus kapika Bour, 1978']	['Pelusios', 'castaneus', 'Pelusios castaneus kapika Bour, 1978']	100
2278	['Nactus', 'multicarinatus', 'Nactus multicarinatus (Günther, 1872)']	['Nactus', 'multicarinatus', 'Nactus multicarinatus (Günther, 1872)']	100
2279	['Testudo', 'graeca', 'Testudo graeca Linnaeus, 1758']	['Testudo', 'graeca', 'Testudo graeca Linnaeus, 1758']	100
2280	['Kinixys', 'belliana', 'Kinixys belliana Gray, 1831']	['Kinixys', 'belliana', 'Kinixys belliana Gray, 1831']	100
2281	['Apalone', 'spinifera', 'Apalone spinifera (Lesueur, 1827)']	['Apalone', 'spinifera', 'Apalone spinifera (Lesueur, 1827)']	100
2282	['Kinosternon', 'integrum', 'Kinosternon integrum Le Conte, 1854']	['Kinosternon', 'integrum', 'Kinosternon integrum Le Conte, 1854']	100
2283	['Pelusios', 'chapini', 'Pelusios chapini Laurent, 1965']	['Pelusios', 'chapini', 'Pelusios chapini Laurent, 1965']	100
2284	['Melanophryniscus', 'atroluteus', 'Melanophryniscus atroluteus (Miranda-Ribeiro, 1920)']	['Melanophryniscus', 'atroluteus', 'Melanophryniscus atroluteus (Miranda-Ribeiro, 1920)']	100
2285	['Melanophryniscus', 'dorsalis', 'Melanophryniscus dorsalis (Mertens, 1933)']	['Melanophryniscus', 'dorsalis', 'Melanophryniscus dorsalis (Mertens, 1933)']	100
2286	['Melanophryniscus', 'fulvoguttatus', 'Melanophryniscus fulvoguttatus (Mertens, 1937)']	['Melanophryniscus', 'fulvoguttatus', 'Melanophryniscus fulvoguttatus (Mertens, 1937)']	100
2287	['Altiphrynoides', 'osgoodi', 'Altiphrynoides osgoodi (Loveridge, 1932)']	['Altiphrynoides', 'osgoodi', 'Altiphrynoides osgoodi (Loveridge, 1932)']	100
2288	['Pelusios', 'carinatus', 'Pelusios carinatus Laurent, 1956']	['Pelusios', 'carinatus', 'Pelusios carinatus Laurent, 1956']	100
2289	['Podocnemis', 'vogli', 'Podocnemis vogli Müller, 1935']	['Podocnemis', 'vogli', 'Podocnemis vogli Müller, 1935']	100
2290	['Testudo', 'horsfieldii', 'Testudo horsfieldii Gray, 1844']	['Testudo', 'horsfieldii', 'Testudo horsfieldii Gray, 1844']	100
2291	['Chelodina', 'oblonga', 'Chelodina oblonga Gray']	['Chelodina', 'oblonga', 'Chelodina oblonga Gray']	100
2292	['Pelophylax', 'bedriagae', 'Pelophylax bedriagae (Camerano, 1882)']	['Pelophylax', 'bedriagae', 'Pelophylax bedriagae (Camerano, 1882)']	100
2293	['Cryptoblepharus', 'poecilopleurus', 'Cryptoblepharus poecilopleurus (Wiegmann, 1836)']	['Cryptoblepharus', 'poecilopleurus', 'Cryptoblepharus poecilopleurus (Wiegmann, 1836)']	100
2294	['Dermatemys', 'mawii', 'Dermatemys mawii Gray, 1847']	['Dermatemys', 'mawii', 'Dermatemys mawii Gray, 1847']	100
2295	['Cryptoblepharus', 'poecilopleurus', 'Cryptoblepharus poecilopleurus paschalis Garman, 1908']	['Cryptoblepharus', 'poecilopleurus', 'Cryptoblepharus poecilopleurus paschalis Garman, 1908']	100
2296	['Testudo', 'hermanni', 'Testudo hermanni Gmelin, 1789']	['Testudo', 'hermanni', 'Testudo hermanni Gmelin, 1789']	100
2297	['Pelusios', 'bechuanicus', 'Pelusios bechuanicus Fitzsimons, 1932']	['Pelusios', 'bechuanicus', 'Pelusios bechuanicus Fitzsimons, 1932']	100
2298	['Kinosternon', 'leucostomum', 'Kinosternon leucostomum (Duméril, Bibron & Duméril, 1851)']	['Kinosternon', 'leucostomum', 'Kinosternon leucostomum (Duméril, Bibron & Duméril, 1851)']	100
2299	['Phrynobatrachus', 'annulatus', 'Phrynobatrachus annulatus Perret, 1966']	['Phrynobatrachus', 'annulatus', 'Phrynobatrachus annulatus Perret, 1966']	100
2300	['Chioninia', 'fogoensis', "Chioninia fogoensis (O'Shaughnessy, 1874)"]	['Chioninia', 'fogoensis', "Chioninia fogoensis (O'Shaughnessy, 1874)"]	100
2301	['Chioninia', 'stangeri', 'Chioninia stangeri (Gray, 1845)']	['Chioninia', 'stangeri', 'Chioninia stangeri (Gray, 1845)']	100
2302	['Chioninia', 'spinalis', 'Chioninia spinalis (Boulenger, 1906)']	['Chioninia', 'spinalis', 'Chioninia spinalis (Boulenger, 1906)']	100
2303	['Tropiocolotes', 'algericus', 'Tropiocolotes algericus Loveridge, 1947']	['Tropiocolotes', 'algericus', 'Tropiocolotes algericus Loveridge, 1947']	100
2304	['Oligodon', 'joynsoni', 'Oligodon joynsoni (Smith, 1917)']	['Oligodon', 'joynsoni', 'Oligodon joynsoni (Smith, 1917)']	100
2305	['Hydrophis', 'belcheri', 'Hydrophis belcheri (Gray, 1849)']	['Hydrophis', 'belcheri', 'Hydrophis belcheri (Gray, 1849)']	100
2306	['Hydrophis', 'ornatus', 'Hydrophis ornatus (Gray, 1842)']	['Hydrophis', 'ornatus', 'Hydrophis ornatus (Gray, 1842)']	100
2307	['Coluber', 'constrictor', 'Coluber constrictor constrictor']	['Coluber', 'constrictor', 'Coluber constrictor constrictor']	100
2308	['Mantidactylus', 'lugubris', 'Mantidactylus lugubris (Duméril, 1853)']	['Mantidactylus', 'lugubris', 'Mantidactylus lugubris (Duméril, 1853)']	100
2309	['Mantidactylus', 'grandidieri', 'Mantidactylus grandidieri Mocquard, 1895']	['Mantidactylus', 'grandidieri', 'Mantidactylus grandidieri Mocquard, 1895']	100
2310	['Mantidactylus', 'femoralis', 'Mantidactylus femoralis (Boulenger, 1882)']	['Mantidactylus', 'femoralis', 'Mantidactylus femoralis (Boulenger, 1882)']	100
2311	['Mantidactylus', 'curtus', 'Mantidactylus curtus (Boulenger, 1882)']	['Mantidactylus', 'curtus', 'Mantidactylus curtus (Boulenger, 1882)']	100
2312	['Dipsas', 'indica', 'Dipsas indica indica']	['Dipsas', 'indica', 'Dipsas indica indica']	100
2313	['Callopistes', 'maculatus', 'Callopistes maculatus maculatus']	['Callopistes', 'maculatus', 'Callopistes maculatus maculatus']	100
2314	['Psammophylax', 'tritaeniatus', 'Psammophylax tritaeniatus Günther, 1868']	['Psammophylax', 'tritaeniatus', 'Psammophylax tritaeniatus (Günther, 1868)']	100
2315	['Atheris', 'squamigera', 'Atheris squamigera squamigera']	['Atheris', 'squamigera', 'Atheris squamigera squamigera']	100
2316	['Limnonectes', 'kohchangae', 'Limnonectes kohchangae (Smith, 1922)']	['Limnonectes', 'kohchangae', 'Limnonectes kohchangae (Smith, 1922)']	100
2317	['Polypedates', 'leucomystax', 'Polypedates leucomystax (Gravenhorst, 1829)']	['Polypedates', 'leucomystax', 'Polypedates leucomystax (Gravenhorst, 1829)']	100
2318	['Bitis', 'atropos', 'Bitis atropos (Linnaeus, 1758)']	['Bitis', 'atropos', 'Bitis atropos (Linnaeus, 1758)']	100
2319	['Bitis', 'cornuta', 'Bitis cornuta (Daudin, 1803)']	['Bitis', 'cornuta', 'Bitis cornuta (Daudin, 1803)']	100
2320	['Lycodryas', 'gaimardi', 'Lycodryas gaimardi (Schlegel, 1837)']	['Lycodryas', 'gaimardi', 'Lycodryas gaimardi (Schlegel, 1837)']	100
2321	['Ptychadena', 'schubotzi', 'Ptychadena schubotzi (Sternfeld, 1917)']	['Ptychadena', 'schubotzi', 'Ptychadena schubotzi (Sternfeld, 1917)']	100
2322	['Ptychadena', 'submascareniensis', 'Ptychadena submascareniensis (Guibé & Lamotte, 1953)']	['Ptychadena', 'submascareniensis', 'Ptychadena submascareniensis (Guibé & Lamotte, 1953)']	100
2323	['Ptychadena', 'trinodis', 'Ptychadena trinodis (Boettger, 1881)']	['Ptychadena', 'trinodis', 'Ptychadena trinodis (Boettger, 1881)']	100
2324	['Ptychadena', 'taenioscelis', 'Ptychadena taenioscelis Laurent, 1954']	['Ptychadena', 'taenioscelis', 'Ptychadena taenioscelis Laurent, 1954']	100
2325	['Ptychadena', 'aequiplicata', 'Ptychadena aequiplicata (Werner, 1898)']	['Ptychadena', 'aequiplicata', 'Ptychadena aequiplicata (Werner, 1898)']	100
2326	['Ptychadena', 'floweri', 'Ptychadena floweri (Boulenger, 1917)']	['Ptychadena', 'floweri', 'Ptychadena floweri (Boulenger, 1917)']	100
2327	['Ptychadena', 'guibei', 'Ptychadena guibei Laurent, 1954']	['Ptychadena', 'guibei', 'Ptychadena guibei Laurent, 1954']	100
2328	['Lygodactylus', 'gutturalis', 'Lygodactylus gutturalis gutturalis']	['Lygodactylus', 'gutturalis', 'Lygodactylus gutturalis gutturalis']	100
2329	['Ptychadena', 'obscura', 'Ptychadena obscura (Schmidt & Inger, 1959)']	['Ptychadena', 'obscura', 'Ptychadena obscura (Schmidt & Inger, 1959)']	100
2330	['Eleutherodactylus', 'johnstonei', 'Eleutherodactylus johnstonei Barbour, 1914']	['Eleutherodactylus', 'johnstonei', 'Eleutherodactylus johnstonei Barbour, 1914']	100
2331	['Eleutherodactylus', 'martinicensis', 'Eleutherodactylus martinicensis (Tschudi, 1838)']	['Eleutherodactylus', 'martinicensis', 'Eleutherodactylus martinicensis (Tschudi, 1838)']	100
2332	['Amphiglossus', 'astrolabi', 'Amphiglossus astrolabi Duméril & Bibron, 1839']	['Amphiglossus', 'astrolabi', 'Amphiglossus astrolabi Duméril & Bibron, 1839']	100
2333	['Microhyla', 'ornata', 'Microhyla ornata (Duméril & Bibron, 1841)']	['Microhyla', 'ornata', 'Microhyla ornata (Duméril & Bibron, 1841)']	100
2334	['Vipera', 'berus', 'Vipera berus (Linnaeus, 1758)']	['Vipera', 'berus', 'Vipera berus (Linnaeus, 1758)']	100
2335	['Cyrtodactylus', 'peguensis', 'Cyrtodactylus peguensis (Boulenger, 1893)']	['Cyrtodactylus', 'peguensis', 'Cyrtodactylus peguensis (Boulenger, 1893)']	100
2336	[' ', ' ', 'Anura']	[' ', ' ', 'Anura']	100
2337	['Pseudopus', 'apodus', 'Pseudopus apodus (PALLAS, 1775)']	['Pseudopus', 'apodus', 'Pseudopus apodus (Pallas, 1775)']	100
2338	['Boophis', 'reticulatus', 'Boophis reticulatus Blommers-Schlösser, 1979']	['Boophis', 'reticulatus', 'Boophis reticulatus Blommers-Schlösser, 1979']	100
2339	['Mantidactylus', 'guttulatus', 'Mantidactylus guttulatus (Boulenger, 1881)']	['Mantidactylus', 'guttulatus', 'Mantidactylus guttulatus (Boulenger, 1881)']	100
2340	['Terrapene', 'ornata', 'Terrapene ornata ornata']	['Terrapene', 'ornata', 'Terrapene ornata ornata']	100
2341	['Ombrana', 'sikimensis', 'Ombrana sikimensis (Jerdon, 1870)']	['Ombrana', 'sikimensis', 'Ombrana sikimensis (Jerdon, 1870)']	100
2342	['Terrapene', 'carolina', 'Terrapene carolina triunguis (Agassiz, 1857)']	['Terrapene', 'carolina', 'Terrapene carolina triunguis (Agassiz, 1857)']	100
2343	['Testudo', 'hermanni', 'Testudo hermanni hermanni']	['Testudo', 'hermanni', 'Testudo hermanni hermanni']	100
2344	['Manouria', 'impressa', 'Manouria impressa (Günther, 1882)']	['Manouria', 'impressa', 'Manouria impressa (Günther, 1882)']	100
2345	['Sphaerodactylus', 'vincenti', 'Sphaerodactylus vincenti josephinae Schwartz, 1964']	['Sphaerodactylus', 'vincenti', 'Sphaerodactylus vincenti josephinae Schwartz, 1964']	100
2346	['Pareas', 'carinatus', 'Pareas carinatus (Boie, 1828)']	['Pareas', 'carinatus', 'Pareas carinatus (Boie, 1828)']	100
2347	['Takydromus', 'sexlineatus', 'Takydromus sexlineatus ocellatus Guérin-Méneville, 1829']	['Takydromus', 'sexlineatus', 'Takydromus sexlineatus ocellatus (Guérin-Méneville, 1829)']	100
2348	['Ptychadena', 'mascareniensis', 'Ptychadena mascareniensis bibroni (Hallowell, 1845)']	['Ptychadena', 'mascareniensis', 'Ptychadena mascareniensis bibroni (Hallowell, 1845)']	100
2349	['Conraua', 'crassipes', 'Conraua crassipes (Buchholz & Peters, 1875)']	['Conraua', 'crassipes', 'Conraua crassipes (Buchholz & Peters, 1875)']	100
2350	['Leptodeira', 'annulata', 'Leptodeira annulata annulata']	['Leptodeira', 'annulata', 'Leptodeira annulata annulata']	100
2351	['Ptychadena', 'oxyrhynchus', 'Ptychadena oxyrhynchus (Smith, 1849)']	['Ptychadena', 'oxyrhynchus', 'Ptychadena oxyrhynchus (Smith, 1849)']	100
2352	['Scelotes', 'inornatus', 'Scelotes inornatus inornatus']	['Scelotes', 'inornatus', 'Scelotes inornatus inornatus']	100
2353	['Scincus', 'scincus', 'Scincus scincus scincus']	['Scincus', 'scincus', 'Scincus scincus scincus']	100
2354	['Fejervarya', 'cancrivora', 'Fejervarya cancrivora (Gravenhorst, 1829)']	['Fejervarya', 'cancrivora', 'Fejervarya cancrivora (Gravenhorst, 1829)']	100
2355	['Nannoscincus', 'exos', 'Nannoscincus exos Bauer & Sadlier, 2000']	['Nannoscincus', 'exos', 'Nannoscincus exos Bauer & Sadlier, 2000']	100
2356	['Ptychadena', 'perreti', 'Ptychadena perreti Guibé & Lamotte, 1958']	['Ptychadena', 'perreti', 'Ptychadena perreti Guibé & Lamotte, 1958']	100
2357	['Rhacophorus', 'reinwardtii', 'Rhacophorus reinwardtii (Schlegel, 1840)']	['Rhacophorus', 'reinwardtii', 'Rhacophorus reinwardtii (Schlegel, 1840)']	100
2358	['Nannoscincus', 'hanchisteus', 'Nannoscincus hanchisteus Bauer & Sadlier, 2000']	['Nannoscincus', 'hanchisteus', 'Nannoscincus hanchisteus Bauer & Sadlier, 2000']	100
2359	['Hyla', 'arborea', 'Hyla arborea (Linnaeus, 1758)']	['Hyla', 'arborea', 'Hyla arborea (Linnaeus, 1758)']	100
2360	['Testudo', 'ibera', 'Testudo ibera Pallas, 1814']	['Testudo', 'ibera', 'Testudo ibera Pallas, 1814']	100
2361	['Kalophrynus', 'interlineatus', 'Kalophrynus interlineatus (Blyth, 1855)']	['Kalophrynus', 'interlineatus', 'Kalophrynus interlineatus (Blyth, 1855)']	100
2362	['Kalophrynus', 'pleurostigma', 'Kalophrynus pleurostigma pleurostigma']	['Kalophrynus', 'pleurostigma', 'Kalophrynus pleurostigma pleurostigma']	100
2363	['Cophoscincopus', 'simulans', 'Cophoscincopus simulans (Vaillant, 1884)']	['Cophoscincopus', 'simulans', 'Cophoscincopus simulans (Vaillant, 1884)']	100
2364	['Mochlus', 'guineensis', 'Mochlus guineensis (Peters, 1879)']	['Mochlus', 'guineensis', 'Mochlus guineensis (Peters, 1879)']	100
2365	['Kassina', 'senegalensis', 'Kassina senegalensis (Duméril & Bibron, 1841)']	['Kassina', 'senegalensis', 'Kassina senegalensis (Duméril & Bibron, 1841)']	100
2366	['Polypedates', 'mutus', 'Polypedates mutus Smith, 1940']	['Polypedates', 'mutus', 'Polypedates mutus (Smith, 1940)']	100
2367	['Atheris', 'broadleyi', 'Atheris broadleyi Lawson, 1999']	['Atheris', 'broadleyi', 'Atheris broadleyi Lawson, 1999']	100
2368	['Sigaloseps', 'deplanchei', 'Sigaloseps deplanchei (Bavay, 1869)']	['Sigaloseps', 'deplanchei', 'Sigaloseps deplanchei (Bavay, 1869)']	100
2369	['Caledoniscincus', 'haplorhinus', 'Caledoniscincus haplorhinus (Günther, 1872)']	['Caledoniscincus', 'haplorhinus', 'Caledoniscincus haplorhinus (Günther, 1872)']	100
2370	['Litoria', 'inermis', 'Litoria inermis (Peters, 1867)']	['Litoria', 'inermis', 'Litoria inermis (Peters, 1867)']	100
2371	['Ameiva', 'ameiva', 'Ameiva ameiva ameiva']	['Ameiva', 'ameiva', 'Ameiva ameiva ameiva']	100
2372	['Litoria', 'nigrofrenata', 'Litoria nigrofrenata (Günther, 1867)']	['Litoria', 'nigrofrenata', 'Litoria nigrofrenata (Günther, 1867)']	100
2373	['Odorrana', 'grahami', 'Odorrana grahami (Boulenger, 1917)']	['Odorrana', 'grahami', 'Odorrana grahami (Boulenger, 1917)']	100
2374	['Naja', 'atra', 'Naja atra Cantor, 1842']	['Naja', 'atra', 'Naja atra Cantor, 1842']	100
2375	['Grayia', 'smithii', 'Grayia smithii (Leach, 1818)']	['Grayia', 'smithii', 'Grayia smithii (Leach, 1818)']	100
2376	['Atelognathus', 'patagonicus', 'Atelognathus patagonicus (Gallardo, 1962)']	['Atelognathus', 'patagonicus', 'Atelognathus patagonicus (Gallardo, 1962)']	100
2377	['Odorrana', 'andersonii', 'Odorrana andersonii (Boulenger, 1882)']	['Odorrana', 'andersonii', 'Odorrana andersonii (Boulenger, 1882)']	100
2378	['Scincella', 'doriae', 'Scincella doriae (Boulenger, 1887)']	['Scincella', 'doriae', 'Scincella doriae (Boulenger, 1887)']	100
2379	['Rana', 'pyrenaica', 'Rana pyrenaica Serra-Cobo, 1993']	['Rana', 'pyrenaica', 'Rana pyrenaica Serra-Cobo, 1993']	100
2380	['Mixophyes', 'schevilli', 'Mixophyes schevilli Loveridge, 1933']	['Mixophyes', 'schevilli', 'Mixophyes schevilli Loveridge, 1933']	100
2381	['Lepidodactylus', 'vanuatuensis', 'Lepidodactylus vanuatuensis Ota et al., 1998']	['Lepidodactylus', 'vanuatuensis', 'Lepidodactylus vanuatuensis Ota et al., 1998']	100
2382	['Kentropyx', 'calcarata', 'Kentropyx calcarata Spix, 1825']	['Kentropyx', 'calcarata', 'Kentropyx calcarata Spix, 1825']	100
2383	['Anolis', 'nitens', 'Anolis nitens (Wagler, 1830)']	['Anolis', 'nitens', 'Anolis nitens (Wagler, 1830)']	100
2384	['Alopoglossus', 'angulatus', 'Alopoglossus angulatus (Linnaeus, 1758)']	['Alopoglossus', 'angulatus', 'Alopoglossus angulatus (Linnaeus, 1758)']	100
2385	['Claudius', 'megalocephalus', 'Claudius megalocephalus Bocourt, 1868']	['Claudius', 'megalocephalus', 'Claudius megalocephalus Bocourt, 1868']	100
2386	['Taricha', 'torosa', 'Taricha torosa (Rathke, 1833)']	['Taricha', 'torosa', 'Taricha torosa (Rathke, 1833)']	100
2387	['Tomopterna', 'marmorata', 'Tomopterna marmorata (Peters, 1854)']	['Tomopterna', 'marmorata', 'Tomopterna marmorata (Peters, 1854)']	100
2388	['Anolis', 'boulengerianus', 'Anolis boulengerianus Thominot, 1887']	['Anolis', 'boulengerianus', 'Anolis boulengerianus Thominot, 1887']	100
2389	['Leptophis', 'ahaetulla', 'Leptophis ahaetulla (Linnaeus, 1758)']	['Leptophis', 'ahaetulla', 'Leptophis ahaetulla (Linnaeus, 1758)']	100
2390	['Pelusios', 'castaneus', 'Pelusios castaneus (Schweigger, 1812)']	['Pelusios', 'castaneus', 'Pelusios castaneus (Schweigger, 1812)']	100
2391	['Psammophis', 'sudanensis', 'Psammophis sudanensis Werner, 1919']	['Psammophis', 'sudanensis', 'Psammophis sudanensis Werner, 1919']	100
2392	['Candoia', 'bibroni', 'Candoia bibroni (Duméril & Bibron, 1844)']	['Candoia', 'bibroni', 'Candoia bibroni (Duméril & Bibron, 1844)']	100
2393	['Quasipaa', 'boulengeri', 'Quasipaa boulengeri (Günther, 1889)']	['Quasipaa', 'boulengeri', 'Quasipaa boulengeri (Günther, 1889)']	100
2394	['Cynisca', 'rouxae', 'Cynisca rouxae HAHN, 1979']	['Cynisca', 'rouxae', 'Cynisca rouxae Hahn, 1979']	100
2395	['Thamnophis', 'sirtalis', 'Thamnophis sirtalis (Linnaeus, 1758)']	['Thamnophis', 'sirtalis', 'Thamnophis sirtalis (Linnaeus, 1758)']	100
2396	['Tachymenis', 'chilensis', 'Tachymenis chilensis (Schlegel, 1837)']	['Tachymenis', 'chilensis', 'Tachymenis chilensis (Schlegel, 1837)']	100
2397	['Boaedon', 'lineatum', 'Boaedon lineatum Duméril, Bibron & Duméril, 1854']	['Boaedon', 'lineatum', 'Boaedon lineatum Duméril, Bibron & Duméril, 1854']	100
2398	['Lycophidion', 'semicinctum', 'Lycophidion semicinctum Duméril, Bibron & Duméril, 1854']	['Lycophidion', 'semicinctum', 'Lycophidion semicinctum Duméril, Bibron & Duméril, 1854']	100
2399	['Vipera', 'ursinii', 'Vipera ursinii (Bonaparte, 1835)']	['Vipera', 'ursinii', 'Vipera ursinii (Bonaparte, 1835)']	100
2400	['Malpolon', 'monspessulanus', 'Malpolon monspessulanus (Hermann, 1804)']	['Malpolon', 'monspessulanus', 'Malpolon monspessulanus (Hermann, 1804)']	100
2401	['Tomopterna', 'cryptotis', 'Tomopterna cryptotis (Boulenger, 1907)']	['Tomopterna', 'cryptotis', 'Tomopterna cryptotis (Boulenger, 1907)']	100
2402	['Gastrotheca', 'riobambae', 'Gastrotheca riobambae (Fowler, 1913)']	['Gastrotheca', 'riobambae', 'Gastrotheca riobambae (Fowler, 1913)']	100
2403	['Salamandra', 'salamandra', 'Salamandra salamandra (Linnaeus, 1758)']	['Salamandra', 'salamandra', 'Salamandra salamandra (Linnaeus, 1758)']	100
2404	['Panaspis', 'breviceps', 'Panaspis breviceps (Peters, 1873)']	['Panaspis', 'breviceps', 'Panaspis breviceps (Peters, 1873)']	100
2405	['Gastrotheca', 'riobambae', 'Gastrotheca riobambae (fowler, 1913)']	['Gastrotheca', 'riobambae', 'Gastrotheca riobambae (Fowler, 1913)']	100
2406	['Rhamphiophis', 'oxyrhynchus', 'Rhamphiophis oxyrhynchus (Reinhardt, 1843)']	['Rhamphiophis', 'oxyrhynchus', 'Rhamphiophis oxyrhynchus (Reinhardt, 1843)']	100
2407	['Uperodon', 'globulosum', 'Uperodon globulosum (Günther, 1864)']	['Uperodon', 'globulosum', 'Uperodon globulosum (Günther, 1864)']	100
2408	['Scaphiophis', 'albopunctatus', 'Scaphiophis albopunctatus Peters, 1870']	['Scaphiophis', 'albopunctatus', 'Scaphiophis albopunctatus Peters, 1870']	100
2409	['Amolops', 'marmoratus', 'Amolops marmoratus (Blyth, 1855)']	['Amolops', 'marmoratus', 'Amolops marmoratus (Blyth, 1855)']	100
2410	['Notechis', 'ater', 'Notechis ater Krefft, 1866']	['Notechis', 'ater', 'Notechis ater (Krefft, 1866)']	100
2411	['Oxyrhopus', 'trigeminus', 'Oxyrhopus trigeminus Duméril, Bibron & Duméril, 1854']	['Oxyrhopus', 'trigeminus', 'Oxyrhopus trigeminus Duméril, Bibron & Duméril, 1854']	100
2412	['Causus', 'rhombeatus', 'Causus rhombeatus (Lichtenstein, 1823)']	['Causus', 'rhombeatus', 'Causus rhombeatus (Lichtenstein, 1823)']	100
2413	['Calotes', 'emma', 'Calotes emma emma']	['Calotes', 'emma', 'Calotes emma emma']	100
2414	['Pelusios', 'adansonii', 'Pelusios adansonii (Schweigger, 1812)']	['Pelusios', 'adansonii', 'Pelusios adansonii (Schweigger, 1812)']	100
2415	['Dipsadoboa', 'duchesnii', 'Dipsadoboa duchesnii Boulenger, 1901']	['Dipsadoboa', 'duchesnii', 'Dipsadoboa duchesnii (Boulenger, 1901)']	100
2416	['Indirana', 'gundia', 'Indirana gundia (Dubois, 1986)']	['Indirana', 'gundia', 'Indirana gundia (Dubois, 1986)']	100
2417	['Pipa', 'aspera', 'Pipa aspera Mûller, 1924']	['Pipa', 'aspera', 'Pipa aspera Müller, 1924']	100
2418	['Ptyodactylus', 'hasselquistii', 'Ptyodactylus hasselquistii (Donndorff, 1798)']	['Ptyodactylus', 'hasselquistii', 'Ptyodactylus hasselquistii (Donndorff, 1798)']	100
2419	['Takydromus', 'sexlineatus', 'Takydromus sexlineatus Daudin, 1802']	['Takydromus', 'sexlineatus', 'Takydromus sexlineatus Daudin, 1802']	100
2420	['Natrix', 'natrix', 'Natrix natrix corsa (Hecht, 1930)']	['Natrix', 'natrix', 'Natrix natrix corsa (Hecht, 1930)']	100
2421	['Uranoscodon', 'superciliosus', 'Uranoscodon superciliosus (Linnaeus, 1758)']	['Uranoscodon', 'superciliosus', 'Uranoscodon superciliosus (Linnaeus, 1758)']	100
2422	['Bachia', 'flavescens', 'Bachia flavescens (Bonnaterre, 1789)']	['Bachia', 'flavescens', 'Bachia flavescens (Bonnaterre, 1789)']	100
2423	['Uracentron', 'azureum', 'Uracentron azureum azureum']	['Uracentron', 'azureum', 'Uracentron azureum azureum']	100
2424	['Xenopholis', 'scalaris', 'Xenopholis scalaris (Wucherer, 1861)']	['Xenopholis', 'scalaris', 'Xenopholis scalaris (Wucherer, 1861)']	100
2425	['Ptychadena', 'retropunctata', 'Ptychadena retropunctata (Angel, 1949)']	['Ptychadena', 'retropunctata', 'Ptychadena retropunctata (Angel, 1949)']	100
2426	['Amolops', 'ricketti', 'Amolops ricketti (Boulenger, 1899)']	['Amolops', 'ricketti', 'Amolops ricketti (Boulenger, 1899)']	100
2427	['Hyperolius', 'castaneus', 'Hyperolius castaneus Ahl, 1931']	['Hyperolius', 'castaneus', 'Hyperolius castaneus Ahl, 1931']	100
2428	['Polypedates', 'maculatus', 'Polypedates maculatus himalayensis (Annandale, 1912)']	['Polypedates', 'maculatus', 'Polypedates maculatus himalayensis (Annandale, 1912)']	100
2429	['Fejervarya', 'orissaensis', 'Fejervarya orissaensis (Dutta, 1997)']	['Fejervarya', 'orissaensis', 'Fejervarya orissaensis (Dutta, 1997)']	100
2430	['Polypedates', 'maculatus', 'Polypedates maculatus (Gray, 1830)']	['Polypedates', 'maculatus', 'Polypedates maculatus (Gray, 1830)']	100
2431	['Furcifer', 'oustaleti', 'Furcifer oustaleti (Mocquard, 1894)']	['Furcifer', 'oustaleti', 'Furcifer oustaleti (Mocquard, 1894)']	100
2432	['Philothamnus', 'irregularis', 'Philothamnus irregularis (Leach, 1819)']	['Philothamnus', 'irregularis', 'Philothamnus irregularis (Leach, 1819)']	100
2433	['Nannophrys', 'marmorata', 'Nannophrys marmorata Kirtisinghe, 1946']	['Nannophrys', 'marmorata', 'Nannophrys marmorata Kirtisinghe, 1946']	100
2434	['Lacerta', 'trilineata', 'Lacerta trilineata trilineata']	['Lacerta', 'trilineata', 'Lacerta trilineata trilineata']	100
2435	['Melanoseps', 'occidentalis', 'Melanoseps occidentalis (Peters, 1877)']	['Melanoseps', 'occidentalis', 'Melanoseps occidentalis (Peters, 1877)']	100
2436	['Leiolepis', 'belliana', 'Leiolepis belliana (Hardwicke & Gray, 1827)']	['Leiolepis', 'belliana', 'Leiolepis belliana (Hardwicke & Gray, 1827)']	100
2437	['Aubria', 'subsigillata', 'Aubria subsigillata (Duméril, 1856)']	['Aubria', 'subsigillata', 'Aubria subsigillata (Duméril, 1856)']	100
2438	['Chamaeleo', 'africanus', 'Chamaeleo africanus Laurenti, 1768']	['Chamaeleo', 'africanus', 'Chamaeleo africanus Laurenti, 1768']	100
2439	['Platymantis', 'dorsalis', 'Platymantis dorsalis (Duméril, 1853)']	['Platymantis', 'dorsalis', 'Platymantis dorsalis (Duméril, 1853)']	100
2440	['Kassina', 'schioetzi', 'Kassina schioetzi Rödel, Grafe, Rudolf & Ernst, 2002']	['Kassina', 'schioetzi', 'Kassina schioetzi Rödel, Grafe, Rudolf & Ernst, 2002']	100
2441	['Tarentola', 'mauritanica', 'Tarentola mauritanica pallida Geniez & Escatllar & Crochet & Mateo & Bons, 1999']	['Tarentola', 'mauritanica', 'Tarentola mauritanica pallida Geniez, Escatllar, Crochet, Mateo & Bons, 1999']	100
2442	['Stefania', 'ginesi', 'Stefania ginesi Rivero, 1968']	['Stefania', 'ginesi', 'Stefania ginesi Rivero, 1968']	100
2443	['Tepuihyla', 'edelcae', 'Tepuihyla edelcae (Ayarzagüena, Señaris & Gorzula, 1993)']	['Tepuihyla', 'edelcae', 'Tepuihyla edelcae (Ayarzagüena, Señaris & Gorzula, 1993)']	100
2444	['Conraua', 'goliath', 'Conraua goliath (Boulenger, 1906)']	['Conraua', 'goliath', 'Conraua goliath (Boulenger, 1906)']	100
2445	['Hoplobatrachus', 'chinensis', 'Hoplobatrachus chinensis (Osbeck, 1765)']	['Hoplobatrachus', 'chinensis', 'Hoplobatrachus chinensis (Osbeck, 1765)']	100
2446	['Indirana', 'beddomii', 'Indirana beddomii (Günther, 1876)']	['Indirana', 'beddomii', 'Indirana beddomii (Günther, 1876)']	100
2447	['Acanthodactylus', 'maculatus', 'Acanthodactylus maculatus (Gray, 1838)']	['Acanthodactylus', 'maculatus', 'Acanthodactylus maculatus (Gray, 1838)']	100
2448	['Atelopus', 'spumarius', 'Atelopus spumarius Cope, 1871']	['Atelopus', 'spumarius', 'Atelopus spumarius Cope, 1871']	100
2449	['Hyperolius', 'camerunensis', 'Hyperolius camerunensis Amiet, 2004']	['Hyperolius', 'camerunensis', 'Hyperolius camerunensis Amiet, 2004']	100
2450	['Ptyodactylus', 'oudrii', 'Ptyodactylus oudrii LATASTE, 1880']	['Ptyodactylus', 'oudrii', 'Ptyodactylus oudrii Lataste, 1880']	100
2451	['Epicrates', 'maurus', 'Epicrates maurus Gray, 1849']	['Epicrates', 'maurus', 'Epicrates maurus Gray, 1849']	100
2452	['Tarentola', 'deserti', 'Tarentola deserti Boulenger, 1891']	['Tarentola', 'deserti', 'Tarentola deserti Boulenger, 1891']	100
2453	['Ptychadena', 'pumilio', 'Ptychadena pumilio (Boulenger, 1920)']	['Ptychadena', 'pumilio', 'Ptychadena pumilio (Boulenger, 1920)']	100
2454	['Amolops', 'chunganensis', 'Amolops chunganensis (Pope, 1929)']	['Amolops', 'chunganensis', 'Amolops chunganensis (Pope, 1929)']	100
2455	['Ptychadena', 'bibroni', 'Ptychadena bibroni (Hallowell, 1845)']	['Ptychadena', 'bibroni', 'Ptychadena bibroni (Hallowell, 1845)']	100
2456	['Elapsoidea', 'sundevallii', 'Elapsoidea sundevallii sundevallii']	['Elapsoidea', 'sundevallii', 'Elapsoidea sundevallii sundevallii']	100
2457	['Polypedates', 'megacephalus', 'Polypedates megacephalus Hallowell, 1861']	['Polypedates', 'megacephalus', 'Polypedates megacephalus Hallowell, 1861']	100
2458	['Adolfus', 'africanus', 'Adolfus africanus (Boulenger, 1906)']	['Adolfus', 'africanus', 'Adolfus africanus (Boulenger, 1906)']	100
2459	['Rana', 'johnsi', 'Rana johnsi Smith, 1921']	['Rana', 'johnsi', 'Rana johnsi Smith, 1921']	100
2460	['Platemys', 'platycephala', 'Platemys platycephala platycephala']	['Platemys', 'platycephala', 'Platemys platycephala platycephala']	100
2461	['Adenomera', 'heyeri', 'Adenomera heyeri Boistel, Massary & Angulo, 2006']	['Adenomera', 'heyeri', 'Adenomera heyeri Boistel, Massary & Angulo, 2006']	100
2462	['Tarentola', 'annularis', 'Tarentola annularis annularis']	['Tarentola', 'annularis', 'Tarentola annularis annularis']	100
2463	['Testudo', 'weissingeri', 'Testudo weissingeri Bour, 1996']	['Testudo', 'weissingeri', 'Testudo weissingeri Bour, 1996']	100
2464	['Varanus', 'griseus', 'Varanus griseus griseus']	['Varanus', 'griseus', 'Varanus griseus griseus']	100
2465	['Geotrypetes', 'seraphini', 'Geotrypetes seraphini seraphini']	['Geotrypetes', 'seraphini', 'Geotrypetes seraphini seraphini']	100
2466	['Meizodon', 'semiornatus', 'Meizodon semiornatus tchadensis (Chabanaud, 1917)']	['Meizodon', 'semiornatus', 'Meizodon semiornatus tchadensis (Chabanaud, 1917)']	100
2467	['Dendrolycus', 'elapoides', 'Dendrolycus elapoides (Günther, 1874)']	['Dendrolycus', 'elapoides', 'Dendrolycus elapoides (Günther, 1874)']	100
2468	['Conraua', 'beccarii', 'Conraua beccarii (Boulenger, 1911)']	['Conraua', 'beccarii', 'Conraua beccarii (Boulenger, 1911)']	100
2469	['Scutiger', 'boulengeri', 'Scutiger boulengeri (Bedriaga, 1898)']	['Scutiger', 'boulengeri', 'Scutiger boulengeri (Bedriaga, 1898)']	100
2470	['Lycophidion', 'multimaculatum', 'Lycophidion multimaculatum Boettger, 1888']	['Lycophidion', 'multimaculatum', 'Lycophidion multimaculatum Boettger, 1888']	100
2471	['Cryptoblepharus', 'novocaledonicus', 'Cryptoblepharus novocaledonicus (Mertens, 1928)']	['Cryptoblepharus', 'novocaledonicus', 'Cryptoblepharus novocaledonicus (Mertens, 1928)']	100
2472	['Nannoscincus', 'mariei', 'Nannoscincus mariei (Bavay, 1869)']	['Nannoscincus', 'mariei', 'Nannoscincus mariei (Bavay, 1869)']	100
2473	['Marmorosphax', 'tricolor', 'Marmorosphax tricolor (Bavay, 1869)']	['Marmorosphax', 'tricolor', 'Marmorosphax tricolor (Bavay, 1869)']	100
2474	['Tropidoscincus', 'variabilis', 'Tropidoscincus variabilis (Bavay, 1869)']	['Tropidoscincus', 'variabilis', 'Tropidoscincus variabilis (Bavay, 1869)']	100
2475	['Ptychadena', 'erlangeri', 'Ptychadena erlangeri (Ahl, 1924)']	['Ptychadena', 'erlangeri', 'Ptychadena erlangeri (Ahl, 1924)']	100
2476	['Hemirhagerrhis', 'nototaenia', 'Hemirhagerrhis nototaenia (Günther, 1864)']	['Hemirhagerrhis', 'nototaenia', 'Hemirhagerrhis nototaenia (Günther, 1864)']	100
2477	['Limnonectes', 'blythii', 'Limnonectes blythii (Boulenger, 1920)']	['Limnonectes', 'blythii', 'Limnonectes blythii (Boulenger, 1920)']	100
2478	['Limnonectes', 'kuhlii', 'Limnonectes kuhlii (Tschudi, 1838)']	['Limnonectes', 'kuhlii', 'Limnonectes kuhlii (Tschudi, 1838)']	100
2479	['Limnonectes', 'woodworthi', 'Limnonectes woodworthi (Taylor, 1923)']	['Limnonectes', 'woodworthi', 'Limnonectes woodworthi (Taylor, 1923)']	100
2480	['Pipa', 'arrabali', 'Pipa arrabali Izecksohn, 1976']	['Pipa', 'arrabali', 'Pipa arrabali Izecksohn, 1976']	100
2481	['Microhyla', 'achatina', 'Microhyla achatina Tschudi, 1838']	['Microhyla', 'achatina', 'Microhyla achatina Tschudi, 1838']	100
2482	['Microhyla', 'heymonsi', 'Microhyla heymonsi Vogt, 1911']	['Microhyla', 'heymonsi', 'Microhyla heymonsi Vogt, 1911']	100
2483	['Microhyla', 'berdmorei', 'Microhyla berdmorei (Blyth, 1856)']	['Microhyla', 'berdmorei', 'Microhyla berdmorei (Blyth, 1856)']	100
2484	['Microhyla', 'butleri', 'Microhyla butleri Boulenger, 1900']	['Microhyla', 'butleri', 'Microhyla butleri Boulenger, 1900']	100
2485	['Microhyla', 'pulchra', 'Microhyla pulchra (Hallowell, 1861)']	['Microhyla', 'pulchra', 'Microhyla pulchra (Hallowell, 1861)']	100
2486	['Microhyla', 'annectens', 'Microhyla annectens Boulenger, 1900']	['Microhyla', 'annectens', 'Microhyla annectens Boulenger, 1900']	100
2487	['Ptychadena', 'superciliaris', 'Ptychadena superciliaris (Günther, 1858)']	['Ptychadena', 'superciliaris', 'Ptychadena superciliaris (Günther, 1858)']	100
2488	['Pachydactylus', 'weberi', 'Pachydactylus weberi Roux, 1907']	['Pachydactylus', 'weberi', 'Pachydactylus weberi Roux, 1907']	100
2489	['Leptosiaphos', 'amieti', 'Leptosiaphos amieti (Perret, 1973)']	['Leptosiaphos', 'amieti', 'Leptosiaphos amieti (Perret, 1973)']	100
2490	['Ptychadena', 'ansorgii', 'Ptychadena ansorgii (Boulenger, 1905)']	['Ptychadena', 'ansorgii', 'Ptychadena ansorgii (Boulenger, 1905)']	100
2491	['Leptosiaphos', 'vigintiserierum', 'Leptosiaphos vigintiserierum (Sjöstedt, 1897)']	['Leptosiaphos', 'vigintiserierum', 'Leptosiaphos vigintiserierum (Sjöstedt, 1897)']	100
2492	['Varanus', 'doreanus', 'Varanus doreanus (Meyer, 1874)']	['Varanus', 'doreanus', 'Varanus doreanus (Meyer, 1874)']	100
2493	['Ptychadena', 'longirostris', 'Ptychadena longirostris (Peters, 1870)']	['Ptychadena', 'longirostris', 'Ptychadena longirostris (Peters, 1870)']	100
2494	['Lygodactylus', 'gutturalis', 'Lygodactylus gutturalis (Bocage, 1873)']	['Lygodactylus', 'gutturalis', 'Lygodactylus gutturalis (Bocage, 1873)']	100
2495	['Lygodactylus', 'depressus', 'Lygodactylus depressus Schmidt, 1919']	['Lygodactylus', 'depressus', 'Lygodactylus depressus Schmidt, 1919']	100
2496	['Emoia', 'impar', 'Emoia impar (Werner, 1898)']	['Emoia', 'impar', 'Emoia impar (Werner, 1898)']	100
2497	['Bitis', 'arietans', 'Bitis arietans (Merrem, 1820)']	['Bitis', 'arietans', 'Bitis arietans Merrem, 1820']	100
2498	['Daboia', 'russelii', 'Daboia russelii (Shaw & Nodder, 1797)']	['Daboia', 'russelii', 'Daboia russelii (Shaw & Nodder, 1797)']	100
2499	['Adenomera', 'hylaedactyla', 'Adenomera hylaedactyla (Cope, 1868)']	['Adenomera', 'hylaedactyla', 'Adenomera hylaedactyla (Cope, 1868)']	100
2500	['Pachydactylus', 'mariquensis', 'Pachydactylus mariquensis latirostris Hewitt, 1923']	['Pachydactylus', 'mariquensis', 'Pachydactylus mariquensis latirostris Hewitt, 1923']	100
2501	['Lacerta', 'bilineata', 'Lacerta bilineata Daudin, 1802']	['Lacerta', 'bilineata', 'Lacerta bilineata Daudin, 1802']	100
2502	['Morelia', 'viridis', 'Morelia viridis (Schlegel, 1872)']	['Morelia', 'viridis', 'Morelia viridis (Schlegel, 1872)']	100
2503	['Sphaerodactylus', 'notatus', 'Sphaerodactylus notatus notatus']	['Sphaerodactylus', 'notatus', 'Sphaerodactylus notatus notatus']	100
2504	['Euphlyctis', 'hexadactylus', 'Euphlyctis hexadactylus (Lesson, 1834)']	['Euphlyctis', 'hexadactylus', 'Euphlyctis hexadactylus (Lesson, 1834)']	100
2505	['Ptenopus', 'garrulus', 'Ptenopus garrulus garrulus']	['Ptenopus', 'garrulus', 'Ptenopus garrulus garrulus']	100
2506	['Pristurus', 'rupestris', 'Pristurus rupestris rupestris']	['Pristurus', 'rupestris', 'Pristurus rupestris rupestris']	100
2507	['Geckolepis', 'typica', 'Geckolepis typica Grandidier, 1867']	['Geckolepis', 'typica', 'Geckolepis typica Grandidier, 1867']	100
2508	['Scinax', 'baumgardneri', 'Scinax baumgardneri (Rivero, 1961)']	['Scinax', 'baumgardneri', 'Scinax baumgardneri (Rivero, 1961)']	100
2509	['Scinax', 'ruber', 'Scinax ruber (Laurenti, 1768)']	['Scinax', 'ruber', 'Scinax ruber (Laurenti, 1768)']	100
2510	['Thecadactylus', 'rapicauda', 'Thecadactylus rapicauda (HOUTTUYN, 1782)']	['Thecadactylus', 'rapicauda', 'Thecadactylus rapicauda (Houttuyn, 1782)']	100
2511	['Micrurus', 'mipartitus', 'Micrurus mipartitus mipartitus']	['Micrurus', 'mipartitus', 'Micrurus mipartitus mipartitus']	100
2512	['Sphaenorhynchus', 'carneus', 'Sphaenorhynchus carneus (Cope, 1868)']	['Sphaenorhynchus', 'carneus', 'Sphaenorhynchus carneus (Cope, 1868)']	100
2513	['Hemiphractus', 'johnsoni', 'Hemiphractus johnsoni (Noble, 1917)']	['Hemiphractus', 'johnsoni', 'Hemiphractus johnsoni (Noble, 1917)']	100
2514	['Trogonophis', 'wiegmanni', 'Trogonophis wiegmanni elegans (GERVAIS, 1835)']	['Trogonophis', 'wiegmanni', 'Trogonophis wiegmanni elegans (Gervais, 1835)']	100
2515	['Leptotyphlops', 'scutifrons', 'Leptotyphlops scutifrons merkeri (Werner, 1909)']	['Leptotyphlops', 'scutifrons', 'Leptotyphlops scutifrons merkeri (Werner, 1909)']	100
2516	['Cycloramphus', 'bolitoglossus', 'Cycloramphus bolitoglossus (Werner, 1897)']	['Cycloramphus', 'bolitoglossus', 'Cycloramphus bolitoglossus (Werner, 1897)']	100
2517	['Python', 'molurus', 'Python molurus bivittatus Kuhl, 1820']	['Python', 'molurus', 'Python molurus bivittatus Kuhl, 1820']	100
2518	['Emoia', 'baudini', 'Emoia baudini (Duméril & Bibron, 1839)']	['Emoia', 'baudini', 'Emoia baudini (Duméril & Bibron, 1839)']	100
2519	['Sphaerodactylus', 'difficilis', 'Sphaerodactylus difficilis Barbour, 1914']	['Sphaerodactylus', 'difficilis', 'Sphaerodactylus difficilis Barbour, 1914']	100
2520	['Sphaerodactylus', 'torrei', 'Sphaerodactylus torrei Barbour, 1914']	['Sphaerodactylus', 'torrei', 'Sphaerodactylus torrei Barbour, 1914']	100
2521	['Paroedura', 'bastardi', 'Paroedura bastardi ibityensis Rösler & Krüger, 1998']	['Paroedura', 'bastardi', 'Paroedura bastardi ibityensis Rösler & Krüger, 1998']	100
2522	['Trimeresurus', 'popeiorum', 'Trimeresurus popeiorum Smith, 1937']	['Trimeresurus', 'popeiorum', 'Trimeresurus popeiorum Smith, 1937']	100
2523	['Leptodactylus', 'flavopictus', 'Leptodactylus flavopictus Lutz, 1926']	['Leptodactylus', 'flavopictus', 'Leptodactylus flavopictus Lutz, 1926']	100
2524	['Trimeresurus', 'flavomaculatus', 'Trimeresurus flavomaculatus (Gray, 1842)']	['Trimeresurus', 'flavomaculatus', 'Trimeresurus flavomaculatus (Gray, 1842)']	100
2525	['Trimeresurus', 'insularis', 'Trimeresurus insularis Kramer, 1977']	['Trimeresurus', 'insularis', 'Trimeresurus insularis Kramer, 1977']	100
2526	['Leptodactylus', 'spixi', 'Leptodactylus spixi Heyer, 1983']	['Leptodactylus', 'spixi', 'Leptodactylus spixi Heyer, 1983']	100
2527	['Leptodactylus', 'macrosternum', 'Leptodactylus macrosternum Miranda-Ribeiro, 1926']	['Leptodactylus', 'macrosternum', 'Leptodactylus macrosternum Miranda-Ribeiro, 1926']	100
2528	['Phelsuma', 'lineata', 'Phelsuma lineata Gray, 1842']	['Phelsuma', 'lineata', 'Phelsuma lineata Gray, 1842']	100
2529	['Leptodactylus', 'labyrinthicus', 'Leptodactylus labyrinthicus (Spix, 1824)']	['Leptodactylus', 'labyrinthicus', 'Leptodactylus labyrinthicus (Spix, 1824)']	100
2530	['Gastrotheca', 'marsupiata', 'Gastrotheca marsupiata (Duméril & Bibron, 1841)']	['Gastrotheca', 'marsupiata', 'Gastrotheca marsupiata (Duméril & Bibron, 1841)']	100
2531	['Sepsina', 'angolensis', 'Sepsina angolensis Bocage, 1866']	['Sepsina', 'angolensis', 'Sepsina angolensis Bocage, 1866']	100
2532	['Limnonectes', 'dabanus', 'Limnonectes dabanus Smith, 1922']	['Limnonectes', 'dabanus', 'Limnonectes dabanus (Smith, 1922)']	100
2533	['Kalophrynus', 'menglienicus', 'Kalophrynus menglienicus Yang & Su, 1980']	['Kalophrynus', 'menglienicus', 'Kalophrynus menglienicus Yang & Su, 1980']	100
2534	['Eleutherodactylus', 'atkinsi', 'Eleutherodactylus atkinsi orientalis Barbour & Shreve, 1937']	['Eleutherodactylus', 'atkinsi', 'Eleutherodactylus atkinsi orientalis Barbour & Shreve, 1937']	100
2535	['Mochlus', 'afer', 'Mochlus afer (Peters, 1854)']	['Mochlus', 'afer', 'Mochlus afer (Peters, 1854)']	100
2536	['Hemidactylus', 'intestinalis', 'Hemidactylus intestinalis Werner, 1897']	['Hemidactylus', 'intestinalis', 'Hemidactylus intestinalis Werner, 1897']	100
2537	['Chalcides', 'viridanus', 'Chalcides viridanus viridanus']	['Chalcides', 'viridanus', 'Chalcides viridanus viridanus']	100
2538	['Atractus', 'subbicinctus', 'Atractus subbicinctus Jan, 1862']	['Atractus', 'subbicinctus', 'Atractus subbicinctus (Jan, 1862)']	100
2539	['Lampropholis', 'guichenoti', 'Lampropholis guichenoti (Duméril & Bibron, 1839)']	['Lampropholis', 'guichenoti', 'Lampropholis guichenoti (Duméril & Bibron, 1839)']	100
2540	['Elgaria', 'coerulea', 'Elgaria coerulea (Wiegmann, 1828)']	['Elgaria', 'coerulea', 'Elgaria coerulea (Wiegmann, 1828)']	100
2541	['Trachylepis', 'buettneri', 'Trachylepis buettneri (Matschie, 1893)']	['Trachylepis', 'buettneri', 'Trachylepis buettneri (Matschie, 1893)']	100
2542	['Trimeresurus', 'fucatus', 'Trimeresurus fucatus Vogel, David & Pauwels, 2004']	['Trimeresurus', 'fucatus', 'Trimeresurus fucatus Vogel, David & Pauwels, 2004']	100
2543	['Indotestudo', 'elongata', 'Indotestudo elongata (Blyth, 1854)']	['Indotestudo', 'elongata', 'Indotestudo elongata (Blyth, 1854)']	100
2544	['Gloydius', 'intermedius', 'Gloydius intermedius (Strauch, 1868)']	['Gloydius', 'intermedius', 'Gloydius intermedius (Strauch, 1868)']	100
2545	['Leptodactylus', 'pustulatus', 'Leptodactylus pustulatus (Peters, 1870)']	['Leptodactylus', 'pustulatus', 'Leptodactylus pustulatus (Peters, 1870)']	100
2546	['Gonatodes', 'varius', 'Gonatodes varius']	['Gonatodes', 'varius', 'Gonatodes varius']	100
2547	['Adenomera', 'marmorata', 'Adenomera marmorata Steindachner, 1867']	['Adenomera', 'marmorata', 'Adenomera marmorata Steindachner, 1867']	100
2548	['Paroedura', 'vazimba', 'Paroedura vazimba Nussbaum & Raxworthy, 2000']	['Paroedura', 'vazimba', 'Paroedura vazimba Nussbaum & Raxworthy, 2000']	100
2549	['Phelsuma', 'borbonica', 'Phelsuma borbonica borbonica']	['Phelsuma', 'borbonica', 'Phelsuma borbonica borbonica']	100
2550	['Telescopus', 'obtusus', 'Telescopus obtusus (Reuss, 1834)']	['Telescopus', 'obtusus', 'Telescopus obtusus (Reuss, 1834)']	100
2551	['Uromastyx', 'acanthinura', 'Uromastyx acanthinura Bell, 1825']	['Uromastyx', 'acanthinura', 'Uromastyx acanthinura Bell, 1825']	100
2552	['Trapelus', 'mutabilis', 'Trapelus mutabilis (Merrem, 1820)']	['Trapelus', 'mutabilis', 'Trapelus mutabilis (Merrem, 1820)']	100
2553	['Leptodactylus', 'bufonius', 'Leptodactylus bufonius Boulenger, 1894']	['Leptodactylus', 'bufonius', 'Leptodactylus bufonius Boulenger, 1894']	100
2554	['Ptychadena', 'arnei', 'Ptychadena arnei Perret, 1997']	['Ptychadena', 'arnei', 'Ptychadena arnei Perret, 1997']	100
2555	['Perochirus', 'ateles', 'Perochirus ateles (Duméril, 1856)']	['Perochirus', 'ateles', 'Perochirus ateles (Duméril, 1856)']	100
2556	['Varanus', 'salvator', 'Varanus salvator philippinensis DERANIYAGALA, 1944']	['Varanus', 'salvator', 'Varanus salvator philippinensis Deraniyagala, 1944']	100
2557	['Leptodactylus', 'melanonotus', 'Leptodactylus melanonotus (Hallowell, 1861)']	['Leptodactylus', 'melanonotus', 'Leptodactylus melanonotus (Hallowell, 1861)']	100
2558	['Crossodactylus', 'gaudichaudii', 'Crossodactylus gaudichaudii Duméril & Bibron, 1841']	['Crossodactylus', 'gaudichaudii', 'Crossodactylus gaudichaudii Duméril & Bibron, 1841']	100
2559	['Cophoscincopus', 'durus', 'Cophoscincopus durus (Cope, 1862)']	['Cophoscincopus', 'durus', 'Cophoscincopus durus (Cope, 1862)']	100
2560	['Leptodactylus', 'labrosus', 'Leptodactylus labrosus Jiménez de la Espada, 1875']	['Leptodactylus', 'labrosus', 'Leptodactylus labrosus Jiménez de la Espada, 1875']	100
2561	['Leptodactylus', 'bolivianus', 'Leptodactylus bolivianus Boulenger, 1898']	['Leptodactylus', 'bolivianus', 'Leptodactylus bolivianus Boulenger, 1898']	100
2562	['Rhacophorus', 'bipunctatus', 'Rhacophorus bipunctatus Ahl, 1927']	['Rhacophorus', 'bipunctatus', 'Rhacophorus bipunctatus Ahl, 1927']	100
2563	['Leptodactylus', 'albilabris', 'Leptodactylus albilabris (Günther, 1859)']	['Leptodactylus', 'albilabris', 'Leptodactylus albilabris (Günther, 1859)']	100
2564	['Dendrelaphis', 'caudolineatus', 'Dendrelaphis caudolineatus (Gray, 1834)']	['Dendrelaphis', 'caudolineatus', 'Dendrelaphis caudolineatus (Gray, 1834)']	100
2565	['Platyceps', 'afarensis', 'Platyceps afarensis Schätti & Ineich, 2004']	['Platyceps', 'afarensis', 'Platyceps afarensis Schätti & Ineich, 2004']	100
2566	['Hyperolius', 'argus', 'Hyperolius argus argus']	['Hyperolius', 'argus', 'Hyperolius argus argus']	100
2567	['Leptodactylus', 'pentadactylus', 'Leptodactylus pentadactylus (Laurenti, 1768)']	['Leptodactylus', 'pentadactylus', 'Leptodactylus pentadactylus (Laurenti, 1768)']	100
2568	['Barisia', 'imbricata', 'Barisia imbricata (Wiegmann, 1828)']	['Barisia', 'imbricata', 'Barisia imbricata (Wiegmann, 1828)']	100
2569	['Lithodytes', 'lineatus', 'Lithodytes lineatus (Schneider, 1799)']	['Lithodytes', 'lineatus', 'Lithodytes lineatus (Schneider, 1799)']	100
2570	['Apalone', 'ferox', 'Apalone ferox (Schneider, 1783)']	['Apalone', 'ferox', 'Apalone ferox (Schneider, 1783)']	100
2571	['Lacertaspis', 'chriswildi', 'Lacertaspis chriswildi (Böhme & Schmitz, 1996)']	['Lacertaspis', 'chriswildi', 'Lacertaspis chriswildi (Böhme & Schmitz, 1996)']	100
2572	['Kaloula', 'macrocephala', 'Kaloula macrocephala Bourret, 1942']	['Kaloula', 'macrocephala', 'Kaloula macrocephala Bourret, 1942']	100
2573	['Kaloula', 'aureata', 'Kaloula aureata Nutphand, 1989']	['Kaloula', 'aureata', 'Kaloula aureata Nutphand, 1989']	100
2574	['Rhacophorus', 'kio', 'Rhacophorus kio Ohler & Delorme, 2006']	['Rhacophorus', 'kio', 'Rhacophorus kio Ohler & Delorme, 2006']	100
2575	['Boiga', 'irregularis', 'Boiga irregularis Merrem, 1802']	['Boiga', 'irregularis', 'Boiga irregularis (Merrem, 1802)']	100
2576	['Eleutherodactylus', 'pinchoni', 'Eleutherodactylus pinchoni Schwartz, 1967']	['Eleutherodactylus', 'pinchoni', 'Eleutherodactylus pinchoni Schwartz, 1967']	100
2577	['Lepidochelys', 'kempii', 'Lepidochelys kempii Garman, 1880']	['Lepidochelys', 'kempii', 'Lepidochelys kempii (Garman, 1880)']	100
2578	['Trionyx', 'triunguis', 'Trionyx triunguis (Forskål, 1775)']	['Trionyx', 'triunguis', 'Trionyx triunguis (Forskål, 1775)']	100
2579	['Apalone', 'mutica', 'Apalone mutica (Lesueur, 1827)']	['Apalone', 'mutica', 'Apalone mutica (Lesueur, 1827)']	100
2580	['Geochelone', 'elegans', 'Geochelone elegans (Schoepff, 1795)']	['Geochelone', 'elegans', 'Geochelone elegans (Schoepff, 1795)']	100
2581	['Naja', 'pallida', 'Naja pallida Boulenger, 1896']	['Naja', 'pallida', 'Naja pallida Boulenger, 1896']	100
2582	['Micrurus', 'circinalis', 'Micrurus circinalis (Duméril, Bibron & Duméril, 1854)']	['Micrurus', 'circinalis', 'Micrurus circinalis (Duméril, Bibron & Duméril, 1854)']	100
2583	['Psammophylax', 'rhombeatus', 'Psammophylax rhombeatus Linnaeus, 1758']	['Psammophylax', 'rhombeatus', 'Psammophylax rhombeatus (Linnaeus, 1758)']	100
2584	['Lioscincus', 'vivae', 'Lioscincus vivae Sadlier, Bauer, Whitaker & Smith, 2004']	['Lioscincus', 'vivae', 'Lioscincus vivae Sadlier, Bauer, Whitaker & Smith, 2004']	100
2585	['Nannoscincus', 'manautei', 'Nannoscincus manautei Sadlier, Bauer, Whitaker & Smith, 2004']	['Nannoscincus', 'manautei', 'Nannoscincus manautei Sadlier, Bauer, Whitaker & Smith, 2004']	100
2586	['Kanakysaurus', 'viviparus', 'Kanakysaurus viviparus Sadlier, Whitaker, Bauer & Smith, 2004']	['Kanakysaurus', 'viviparus', 'Kanakysaurus viviparus Sadlier, Bauer, Smith & Whitaker, 2004']	100
2587	['Oligodon', 'ocellatus', 'Oligodon ocellatus Morice, 1875']	['Oligodon', 'ocellatus', 'Oligodon ocellatus (Morice, 1875)']	100
2588	['Leptodeira', 'annulata', 'Leptodeira annulata Linnaeus, 1758']	['Leptodeira', 'annulata', 'Leptodeira annulata (Linnaeus, 1758)']	100
2589	['Amphisbaena', 'carvalhoi', 'Amphisbaena carvalhoi Gans, 1965']	['Amphisbaena', 'carvalhoi', 'Amphisbaena carvalhoi Gans, 1965']	100
2590	['Kurixalus', 'eiffingeri', 'Kurixalus eiffingeri (Boettger, 1895)']	['Kurixalus', 'eiffingeri', 'Kurixalus eiffingeri (Boettger, 1895)']	100
2591	['Oxyrhopus', 'clathratus', 'Oxyrhopus clathratus Duméril, Bibron & Duméril, 1854']	['Oxyrhopus', 'clathratus', 'Oxyrhopus clathratus Duméril, Bibron & Duméril, 1854']	100
2592	['Nyctixalus', 'pictus', 'Nyctixalus pictus (Peters, 1871)']	['Nyctixalus', 'pictus', 'Nyctixalus pictus (Peters, 1871)']	100
2593	['Telescopus', 'fallax', 'Telescopus fallax Fleischmann, 1831']	['Telescopus', 'fallax', 'Telescopus fallax Fleischmann, 1831']	100
2594	['Mehelya', 'gabouensis', 'Mehelya gabouensis Trape & Mané, 2005']	['Mehelya', 'gabouensis', 'Mehelya gabouensis (Trape & Mané, 2005)']	100
2595	['Echis', 'coloratus', 'Echis coloratus Günther, 1878']	['Echis', 'coloratus', 'Echis coloratus Günther, 1878']	100
2596	['Hypogeophis', 'rostratus', 'Hypogeophis rostratus rostratus']	['Hypogeophis', 'rostratus', 'Hypogeophis rostratus rostratus']	100
2597	['Ichthyophis', 'kohtaoensis', 'Ichthyophis kohtaoensis Taylor, 1960']	['Ichthyophis', 'kohtaoensis', 'Ichthyophis kohtaoensis Taylor, 1960']	100
2598	['Chrysopelea', 'pelias', 'Chrysopelea pelias (Linnaeus, 1758)']	['Chrysopelea', 'pelias', 'Chrysopelea pelias (Linnaeus, 1758)']	100
2599	['Triturus', 'marmoratus', 'Triturus marmoratus marmoratus']	['Triturus', 'marmoratus', 'Triturus marmoratus marmoratus']	100
2600	['Trachylepis', 'polytropis', 'Trachylepis polytropis (Boulenger, 1903)']	['Trachylepis', 'polytropis', 'Trachylepis polytropis (Boulenger, 1903)']	100
2601	['Lacertaspis', 'gemmiventris', 'Lacertaspis gemmiventris (Sjöstedt, 1897)']	['Lacertaspis', 'gemmiventris', 'Lacertaspis gemmiventris (Sjöstedt, 1897)']	100
2602	['Lacertaspis', 'lepesmei', 'Lacertaspis lepesmei (Angel, 1940)']	['Lacertaspis', 'lepesmei', 'Lacertaspis lepesmei (Angel, 1940)']	100
2603	['Leptosiaphos', 'vigintiserierum', 'Leptosiaphos vigintiserierum (Sjöstedt, 1897)']	['Leptosiaphos', 'vigintiserierum', 'Leptosiaphos vigintiserierum (Sjöstedt, 1897)']	100
2604	['Leptosiaphos', 'ianthinoxantha', 'Leptosiaphos ianthinoxantha (Böhme, 1975)']	['Leptosiaphos', 'ianthinoxantha', 'Leptosiaphos ianthinoxantha (Böhme, 1975)']	100
2605	['Trachylepis', 'mekuana', 'Trachylepis mekuana (Chirio & Ineich, 2000)']	['Trachylepis', 'mekuana', 'Trachylepis mekuana (Chirio & Ineich, 2000)']	100
2606	['Trachylepis', 'perrotetii', 'Trachylepis perrotetii (Duméril & Bibron, 1839)']	['Trachylepis', 'perrotetii', 'Trachylepis perrotetii (Duméril & Bibron, 1839)']	100
2607	['Trachylepis', 'quinquetaeniata', 'Trachylepis quinquetaeniata (Lichtenstein, 1823)']	['Trachylepis', 'quinquetaeniata', 'Trachylepis quinquetaeniata (Lichtenstein, 1823)']	100
2608	['Dendrelaphis', 'tristis', 'Dendrelaphis tristis (Daudin, 1803)']	['Dendrelaphis', 'tristis', 'Dendrelaphis tristis (Daudin, 1803)']	100
2609	['Desmognathus', 'auriculatus', 'Desmognathus auriculatus (Holbrook, 1838)']	['Desmognathus', 'auriculatus', 'Desmognathus auriculatus (Holbrook, 1838)']	100
2610	['Hyperolius', 'schoutedeni', 'Hyperolius schoutedeni Laurent, 1943']	['Hyperolius', 'schoutedeni', 'Hyperolius schoutedeni Laurent, 1943']	100
2611	['Eurycea', 'longicauda', 'Eurycea longicauda longicauda']	['Eurycea', 'longicauda', 'Eurycea longicauda longicauda']	100
2612	['Boiga', 'guangxiensis', 'Boiga guangxiensis Wen, 1998']	['Boiga', 'guangxiensis', 'Boiga guangxiensis Wen, 1998']	100
2613	['Trachylepis', 'nganghae', 'Trachylepis nganghae Ineich & Chirio, 2004']	['Trachylepis', 'nganghae', 'Trachylepis nganghae Ineich & Chirio, 2004']	100
2614	['Pleurodeles', 'waltl', 'Pleurodeles waltl Michahelles, 1830']	['Pleurodeles', 'waltl', 'Pleurodeles waltl Michahelles, 1830']	100
2615	['Lycodon', 'ruhstrati', 'Lycodon ruhstrati (Fischer, 1886)']	['Lycodon', 'ruhstrati', 'Lycodon ruhstrati (Fischer, 1886)']	100
2616	['Calumma', 'peyrierasi', 'Calumma peyrierasi (Brygoo, Blanc & Domergue, 1974)']	['Calumma', 'peyrierasi', 'Calumma peyrierasi (Brygoo, Blanc & Domergue, 1974)']	100
2617	['Telmatobius', 'marmoratus', 'Telmatobius marmoratus (Duméril & Bibron, 1841)']	['Telmatobius', 'marmoratus', 'Telmatobius marmoratus (Duméril & Bibron, 1841)']	100
2618	['Dendrelaphis', 'formosus', 'Dendrelaphis formosus (Boie, 1827)']	['Dendrelaphis', 'formosus', 'Dendrelaphis formosus (Boie, 1827)']	100
2619	['Calamaria', 'linnaei', 'Calamaria linnaei Boie, 1827']	['Calamaria', 'linnaei', 'Calamaria linnaei Boie, 1827']	100
2620	['Rana', 'aurora', 'Rana aurora draytoni Baird & Girard, 1852']	['Rana', 'aurora', 'Rana aurora draytoni Baird & Girard, 1852']	100
2621	['Atractaspis', 'watsoni', 'Atractaspis watsoni Boulenger, 1908']	['Atractaspis', 'watsoni', 'Atractaspis watsoni Boulenger, 1908']	100
2622	['Leptodactylus', 'mystaceus', 'Leptodactylus mystaceus (Spix, 1824)']	['Leptodactylus', 'mystaceus', 'Leptodactylus mystaceus (Spix, 1824)']	100
2623	['Leptodactylus', 'latinasus', 'Leptodactylus latinasus Jiménez de la Espada, 1875']	['Leptodactylus', 'latinasus', 'Leptodactylus latinasus Jiménez de la Espada, 1875']	100
2624	['Panaspis', 'togoensis', 'Panaspis togoensis (Werner, 1902)']	['Panaspis', 'togoensis', 'Panaspis togoensis (Werner, 1902)']	100
2625	['Agama', 'agama', 'Agama agama Linnaeus, 1758']	['Agama', 'agama', 'Agama agama (Linnaeus, 1758)']	100
2626	['Litoria', 'rubella', 'Litoria rubella (Gray, 1842)']	['Litoria', 'rubella', 'Litoria rubella (Gray, 1842)']	100
2627	['Litoria', 'thesaurensis', 'Litoria thesaurensis (Peters, 1877)']	['Litoria', 'thesaurensis', 'Litoria thesaurensis (Peters, 1877)']	100
2628	['Pachydactylus', 'punctatus', 'Pachydactylus punctatus Peters, 1854']	['Pachydactylus', 'punctatus', 'Pachydactylus punctatus Peters, 1854']	100
2629	['Amyda', 'cartilaginea', 'Amyda cartilaginea (Boddaert, 1770)']	['Amyda', 'cartilaginea', 'Amyda cartilaginea (Boddaert, 1770)']	100
2630	['Pseudemys', 'concinna', 'Pseudemys concinna (Le Conte, 1830)']	['Pseudemys', 'concinna', 'Pseudemys concinna (Le Conte, 1830)']	100
2631	['Litoria', 'latopalmata', 'Litoria latopalmata Günther, 1867']	['Litoria', 'latopalmata', 'Litoria latopalmata Günther, 1867']	100
2632	['Mixophyes', 'fasciolatus', 'Mixophyes fasciolatus Günther, 1864']	['Mixophyes', 'fasciolatus', 'Mixophyes fasciolatus Günther, 1864']	100
2633	['Litoria', 'jervisiensis', 'Litoria jervisiensis (Duméril & Bibron, 1841)']	['Litoria', 'jervisiensis', 'Litoria jervisiensis (Duméril & Bibron, 1841)']	100
2634	['Pyxis', 'arachnoides', 'Pyxis arachnoides Bell, 1827']	['Pyxis', 'arachnoides', 'Pyxis arachnoides Bell, 1827']	100
2635	['Kentropyx', 'striata', 'Kentropyx striata (Daudin, 1802)']	['Kentropyx', 'striata', 'Kentropyx striata (Daudin, 1802)']	100
2636	['Bronchocela', 'smaragdina', 'Bronchocela smaragdina Günther, 1864']	['Bronchocela', 'smaragdina', 'Bronchocela smaragdina Günther, 1864']	100
2637	['Limnomedusa', 'macroglossa', 'Limnomedusa macroglossa (Duméril & Bibron, 1841)']	['Limnomedusa', 'macroglossa', 'Limnomedusa macroglossa (Duméril & Bibron, 1841)']	100
2638	['Uromacer', 'catesbyi', 'Uromacer catesbyi (Schlegel, 1837)']	['Uromacer', 'catesbyi', 'Uromacer catesbyi (Schlegel, 1837)']	100
2639	['Physalaemus', 'enesefae', 'Physalaemus enesefae Heatwole, Solano & Heatwole, 1965']	['Physalaemus', 'enesefae', 'Physalaemus enesefae Heatwole, Solano & Heatwole, 1965']	100
2640	['Emoia', 'boettgeri', 'Emoia boettgeri orientalis Brown & Marshall, 1953']	['Emoia', 'boettgeri', 'Emoia boettgeri orientalis Brown & Marshall, 1953']	100
2641	['Quasipaa', 'exilispinosa', 'Quasipaa exilispinosa (Liu & Hu, 1975)']	['Quasipaa', 'exilispinosa', 'Quasipaa exilispinosa (Liu & Hu, 1975)']	100
2642	['Takydromus', 'septentrionalis', 'Takydromus septentrionalis Günther, 1864']	['Takydromus', 'septentrionalis', 'Takydromus septentrionalis Günther, 1864']	100
2643	['Hydrolaetare', 'schmidti', 'Hydrolaetare schmidti (Cochran & Goin, 1959)']	['Hydrolaetare', 'schmidti', 'Hydrolaetare schmidti (Cochran & Goin, 1959)']	100
2644	['Pyxicephalus', 'edulis', 'Pyxicephalus edulis Peters, 1854']	['Pyxicephalus', 'edulis', 'Pyxicephalus edulis Peters, 1854']	100
2645	['Podarcis', 'erhardii', 'Podarcis erhardii (Bedriaga, 1882)']	['Podarcis', 'erhardii', 'Podarcis erhardii (Bedriaga, 1882)']	100
2646	['Panaspis', 'africana', 'Panaspis africana annobonensis Fuhn, 1972']	['Panaspis', 'africana', 'Panaspis africana annobonensis Fuhn, 1972']	100
2647	['Panaspis', 'annobonensis', 'Panaspis annobonensis Fuhn, 1972']	['Panaspis', 'annobonensis', 'Panaspis annobonensis (Fuhn, 1972)']	100
2648	['Cynisca', 'leucura', 'Cynisca leucura (Duméril & Bibron, 1839)']	['Cynisca', 'leucura', 'Cynisca leucura (Duméril & Bibron, 1839)']	100
2649	['Litoria', 'adelaidensis', 'Litoria adelaidensis (Gray, 1841)']	['Litoria', 'adelaidensis', 'Litoria adelaidensis (Gray, 1841)']	100
2650	['Geckolepis', 'humbloti', 'Geckolepis humbloti Vaillant, 1887']	['Geckolepis', 'humbloti', 'Geckolepis humbloti Vaillant, 1887']	100
2651	['Tropiocolotes', 'tripolitanus', 'Tropiocolotes tripolitanus Peters, 1880']	['Tropiocolotes', 'tripolitanus', 'Tropiocolotes tripolitanus Peters, 1880']	100
2652	['Gastropholis', 'echinata', 'Gastropholis echinata (Cope, 1862)']	['Gastropholis', 'echinata', 'Gastropholis echinata (Cope, 1862)']	100
2653	['Trimeresurus', 'vogeli', 'Trimeresurus vogeli David, Vidal, Pauwels, 2001']	['Trimeresurus', 'vogeli', 'Trimeresurus vogeli David, Vidal & Pauwels, 2001']	100
2654	['Cycloramphus', 'brasiliensis', 'Cycloramphus brasiliensis (Steindachner, 1864)']	['Cycloramphus', 'brasiliensis', 'Cycloramphus brasiliensis (Steindachner, 1864)']	100
2655	['Trimeresurus', 'fasciatus', 'Trimeresurus fasciatus (Boulenger, 1896)']	['Trimeresurus', 'fasciatus', 'Trimeresurus fasciatus (Boulenger, 1896)']	100
2656	['Trimeresurus', 'gumprechti', 'Trimeresurus gumprechti David, Vogel, Pauwels, Vidal, 2002']	['Trimeresurus', 'gumprechti', 'Trimeresurus gumprechti David, Vogel, Pauwels & Vidal, 2002']	100
2657	['Boa', 'constrictor', 'Boa constrictor Linnaeus, 1758']	['Boa', 'constrictor', 'Boa constrictor Linnaeus, 1758']	100
2658	['Hydrosaurus', 'amboinensis', 'Hydrosaurus amboinensis (Schlosser, 1768)']	['Hydrosaurus', 'amboinensis', 'Hydrosaurus amboinensis (Schlosser, 1768)']	100
2659	['Crinia', 'remota', 'Crinia remota (Tyler & Parker, 1974)']	['Crinia', 'remota', 'Crinia remota (Tyler & Parker, 1974)']	100
2660	['Melanophryniscus', 'montevidensis', 'Melanophryniscus montevidensis (Philippi, 1902)']	['Melanophryniscus', 'montevidensis', 'Melanophryniscus montevidensis (Philippi, 1902)']	100
2661	['Crinia', 'georgiana', 'Crinia georgiana Tschudi, 1838']	['Crinia', 'georgiana', 'Crinia georgiana Tschudi, 1838']	100
2662	['Malpolon', 'moilensis', 'Malpolon moilensis (Reuss, 1834)']	['Malpolon', 'moilensis', 'Malpolon moilensis (Reuss, 1834)']	100
2663	['Phelsuma', 'lineata', 'Phelsuma lineata lineata']	['Phelsuma', 'lineata', 'Phelsuma lineata lineata']	100
2664	['Crinia', 'signifera', 'Crinia signifera Girard, 1853']	['Crinia', 'signifera', 'Crinia signifera Girard, 1853']	100
2665	['Adelotus', 'brevis', 'Adelotus brevis (Günther, 1863)']	['Adelotus', 'brevis', 'Adelotus brevis (Günther, 1863)']	100
2666	['Xenocalamus', 'mechowii', 'Xenocalamus mechowii inornatus Witte & Laurent, 1947']	['Xenocalamus', 'mechowii', 'Xenocalamus mechowii inornatus Witte & Laurent, 1947']	100
2667	['Lycophidion', 'semiannule', 'Lycophidion semiannule (Peters, 1854)']	['Lycophidion', 'semiannule', 'Lycophidion semiannule Peters, 1854']	100
2668	['Lycophidion', 'semiannule', 'Lycophidion semiannule (Peters, 1854)']	['Lycophidion', 'semiannule', 'Lycophidion semiannule Peters, 1854']	100
2669	['Limnodynastes', 'dorsalis', 'Limnodynastes dorsalis (Gray, 1841)']	['Limnodynastes', 'dorsalis', 'Limnodynastes dorsalis (Gray, 1841)']	100
2670	['Carphophis', 'amoenus', 'Carphophis amoenus helenae (Kennicott, 1859)']	['Carphophis', 'amoenus', 'Carphophis amoenus helenae (Kennicott, 1859)']	100
2671	['Ptychadena', 'mascareniensis', 'Ptychadena mascareniensis (Duméril & Bibron, 1841)']	['Ptychadena', 'mascareniensis', 'Ptychadena mascareniensis (Duméril & Bibron, 1841)']	100
2672	['Limnodynastes', 'salmini', 'Limnodynastes salmini Steindachner, 1867']	['Limnodynastes', 'salmini', 'Limnodynastes salmini Steindachner, 1867']	100
2673	['Holaspis', 'guentheri', 'Holaspis guentheri Gray, 1863']	['Holaspis', 'guentheri', 'Holaspis guentheri Gray, 1863']	100
2674	['Pseudopaludicola', 'falcipes', 'Pseudopaludicola falcipes (Hensel, 1867)']	['Pseudopaludicola', 'falcipes', 'Pseudopaludicola falcipes (Hensel, 1867)']	100
2675	['Physalaemus', 'cuvieri', 'Physalaemus cuvieri Fitzinger, 1826']	['Physalaemus', 'cuvieri', 'Physalaemus cuvieri Fitzinger, 1826']	100
2676	['Bronchocela', 'cristatella', 'Bronchocela cristatella (Kuhl, 1820)']	['Bronchocela', 'cristatella', 'Bronchocela cristatella (Kuhl, 1820)']	100
2677	['Bronchocela', 'marmorata', 'Bronchocela marmorata Gray, 1845']	['Bronchocela', 'marmorata', 'Bronchocela marmorata Gray, 1845']	100
2678	['Leptodactylus', 'longirostris', 'Leptodactylus longirostris Boulenger, 1882']	['Leptodactylus', 'longirostris', 'Leptodactylus longirostris Boulenger, 1882']	100
2679	['Leptodactylus', 'rugosus', 'Leptodactylus rugosus Noble, 1923']	['Leptodactylus', 'rugosus', 'Leptodactylus rugosus Noble, 1923']	100
2680	['Leptodactylus', 'rhodomystax', 'Leptodactylus rhodomystax Boulenger, 1884']	['Leptodactylus', 'rhodomystax', 'Leptodactylus rhodomystax Boulenger, 1884']	100
2681	['Leptodactylus', 'stenodema', 'Leptodactylus stenodema Jiménez de la Espada, 1875']	['Leptodactylus', 'stenodema', 'Leptodactylus stenodema Jiménez de la Espada, 1875']	100
2682	['Ceratophrys', 'cornuta', 'Ceratophrys cornuta Linnaeus, 1758']	['Ceratophrys', 'cornuta', 'Ceratophrys cornuta (Linnaeus, 1758)']	100
2683	['Dibamus', 'novaeguineae', 'Dibamus novaeguineae Duméril & Bibron, 1839']	['Dibamus', 'novaeguineae', 'Dibamus novaeguineae Duméril & Bibron, 1839']	100
2684	['Aubria', 'masako', 'Aubria masako Ohler & Kazadi, 1990']	['Aubria', 'masako', 'Aubria masako Ohler & Kazadi, 1990']	100
2685	['Leptodactylus', 'camaquara', 'Leptodactylus camaquara Sazima & Bokermann, 1978']	['Leptodactylus', 'camaquara', 'Leptodactylus camaquara Sazima & Bokermann, 1978']	100
2686	['Bronchocela', 'jubata', 'Bronchocela jubata Duméril & Bibron, 1837']	['Bronchocela', 'jubata', 'Bronchocela jubata Duméril & Bibron, 1837']	100
2687	['Mochlus', 'fernandi', 'Mochlus fernandi (Burton, 1836)']	['Mochlus', 'fernandi', 'Mochlus fernandi (Burton, 1836)']	100
2688	['Eugongylus', 'rufescens', 'Eugongylus rufescens (Shaw, 1802)']	['Eugongylus', 'rufescens', 'Eugongylus rufescens (Shaw, 1802)']	100
2689	['Leptodactylus', 'wagneri', 'Leptodactylus wagneri (Peters, 1862)']	['Leptodactylus', 'wagneri', 'Leptodactylus wagneri (Peters, 1862)']	100
2690	['Leptodactylus', 'insularum', 'Leptodactylus insularum Barbour, 1906']	['Leptodactylus', 'insularum', 'Leptodactylus insularum Barbour, 1906']	100
2691	['Mesalina', 'martini', 'Mesalina martini (Boulenger, 1897)']	['Mesalina', 'martini', 'Mesalina martini (Boulenger, 1897)']	100
2692	['Eremias', 'arguta', 'Eremias arguta uzbekistanica Tschernow, 1934']	['Eremias', 'arguta', 'Eremias arguta uzbekistanica Tschernow, 1934']	100
2693	['Leptodactylus', 'rhodonotus', 'Leptodactylus rhodonotus (Günther, 1869)']	['Leptodactylus', 'rhodonotus', 'Leptodactylus rhodonotus (Günther, 1869)']	100
2694	['Leptodactylus', 'fallax', 'Leptodactylus fallax Müller, 1926']	['Leptodactylus', 'fallax', 'Leptodactylus fallax Müller, 1926']	100
2695	['Leptodactylus', 'chaquensis', 'Leptodactylus chaquensis Cei, 1950']	['Leptodactylus', 'chaquensis', 'Leptodactylus chaquensis Cei, 1950']	100
2696	['Lepidodactylus', 'guppyi', 'Lepidodactylus guppyi (Boulenger, 1884)']	['Lepidodactylus', 'guppyi', 'Lepidodactylus guppyi Boulenger, 1884']	100
2697	['Oplurus', 'cuvieri', 'Oplurus cuvieri cuvieri']	['Oplurus', 'cuvieri', 'Oplurus cuvieri cuvieri']	100
2698	['Liolaemus', 'tenuis', 'Liolaemus tenuis tenuis']	['Liolaemus', 'tenuis', 'Liolaemus tenuis tenuis']	100
2699	['Trachylepis', 'affinis', 'Trachylepis affinis (Gray, 1838)']	['Trachylepis', 'affinis', 'Trachylepis affinis (Gray, 1838)']	100
2700	['Crotalus', 'Triseriatus', 'Crotalus Triseriatus Wagler, 1830']	['Crotalus', 'triseriatus', 'Crotalus triseriatus Wagler, 1830']	100
2701	['Scutiger', 'mammatus', 'Scutiger mammatus ( Günther, 1896)']	['Scutiger', 'mammatus', 'Scutiger mammatus (Günther, 1896)']	100
2702	['Rhabdophis', 'subminiatus', 'Rhabdophis subminiatus helleri (Schmidt, 1925)']	['Rhabdophis', 'subminiatus', 'Rhabdophis subminiatus helleri (Schmidt, 1925)']	100
2703	['Malayemys', 'macrocephala', 'Malayemys macrocephala (Gray, 1859)']	['Malayemys', 'macrocephala', 'Malayemys macrocephala (Gray, 1859)']	100
2704	['Physalaemus', 'fuscomaculatus', 'Physalaemus fuscomaculatus (Steindachner, 1864)']	['Physalaemus', 'fuscomaculatus', 'Physalaemus fuscomaculatus (Steindachner, 1864)']	100
2705	['Leptosiaphos', 'kilimensis', 'Leptosiaphos kilimensis (Stejneger, 1891)']	['Leptosiaphos', 'kilimensis', 'Leptosiaphos kilimensis (Stejneger, 1891)']	100
2706	['Hyperolius', 'viridiflavus', 'Hyperolius viridiflavus angeli Laurent, 1951']	['Hyperolius', 'viridiflavus', 'Hyperolius viridiflavus angeli Laurent, 1951']	100
2707	['Oligodon', 'fasciolatus', 'Oligodon fasciolatus (Günther, 1864)']	['Oligodon', 'fasciolatus', 'Oligodon fasciolatus (Günther, 1864)']	100
2708	['Hyperolius', 'steindachneri', 'Hyperolius steindachneri steindachneri']	['Hyperolius', 'steindachneri', 'Hyperolius steindachneri steindachneri']	100
2709	['Physalaemus', 'signifer', 'Physalaemus signifer (Girard, 1853)']	['Physalaemus', 'signifer', 'Physalaemus signifer (Girard, 1853)']	100
2710	['Pleurodema', 'thaul', 'Pleurodema thaul (Lesson, 1826)']	['Pleurodema', 'thaul', 'Pleurodema thaul (Lesson, 1826)']	100
2711	['Gephyromantis', 'verrucosus', 'Gephyromantis verrucosus Angel, 1930']	['Gephyromantis', 'verrucosus', 'Gephyromantis verrucosus Angel, 1930']	100
2712	['Podocnemis', 'unifilis', 'Podocnemis unifilis Troschel, 1848']	['Podocnemis', 'unifilis', 'Podocnemis unifilis Troschel, 1848']	100
2713	['Pleurodema', 'bibroni', 'Pleurodema bibroni Tschudi, 1838']	['Pleurodema', 'bibroni', 'Pleurodema bibroni Tschudi, 1838']	100
2714	['Pleurodema', 'brachyops', 'Pleurodema brachyops (Cope, 1869)']	['Pleurodema', 'brachyops', 'Pleurodema brachyops (Cope, 1869)']	100
2715	['Barycholos', 'pulcher', 'Barycholos pulcher (Boulenger, 1898)']	['Barycholos', 'pulcher', 'Barycholos pulcher (Boulenger, 1898)']	100
2716	['Mantidactylus', 'melanopleura', 'Mantidactylus melanopleura (Mocquard, 1901)']	['Mantidactylus', 'melanopleura', 'Mantidactylus melanopleura (Mocquard, 1901)']	100
2717	['Adenomera', 'andreae', 'Adenomera andreae Müller, 1923']	['Adenomera', 'andreae', 'Adenomera andreae (Müller, 1923)']	100
2718	['Pelomedusa', 'galeata', 'Pelomedusa galeata (Schoepff, 1792)']	['Pelomedusa', 'galeata', 'Pelomedusa galeata (Schoepff, 1792)']	100
2719	['Mantidactylus', 'ambreensis', 'Mantidactylus ambreensis Mocquard, 1895']	['Mantidactylus', 'ambreensis', 'Mantidactylus ambreensis Mocquard, 1895']	100
2720	['Rana', 'macrocnemis', 'Rana macrocnemis tavasensis Baran & Atatür, 1986']	['Rana', 'macrocnemis', 'Rana macrocnemis tavasensis Baran & Atatür, 1986']	100
2721	['Testudo', 'leithii', 'Testudo leithii Günther, 1869']	['Testudo', 'leithii', 'Testudo leithii Günther, 1869']	100
2722	['Barycholos', 'savagei', 'Barycholos savagei Lynch, 1980']	['Barycholos', 'savagei', 'Barycholos savagei Lynch, 1980']	100
2723	['Cylindraspis', 'vosmaeri', 'Cylindraspis vosmaeri (Suckow, 1798)']	['Cylindraspis', 'vosmaeri', 'Cylindraspis vosmaeri (Suckow, 1798)']	100
2724	['Acanthosaura', 'capra', 'Acanthosaura capra Günther, 1861']	['Acanthosaura', 'capra', 'Acanthosaura capra Günther, 1861']	100
2725	['Cylindraspis', 'peltastes', 'Cylindraspis peltastes (Duméril & Bibron, 1835)']	['Cylindraspis', 'peltastes', 'Cylindraspis peltastes (Duméril & Bibron, 1835)']	100
2726	['Hydrophis', 'cantoris', 'Hydrophis cantoris Günther, 1864']	['Hydrophis', 'cantoris', 'Hydrophis cantoris Günther, 1864']	100
2727	['Lampropeltis', 'triangulum', 'Lampropeltis triangulum campbelli Quinn, 1983']	['Lampropeltis', 'triangulum', 'Lampropeltis triangulum campbelli Quinn, 1983']	100
2728	['Aipysurus', 'eydouxii', 'Aipysurus eydouxii (Gray, 1849)']	['Aipysurus', 'eydouxii', 'Aipysurus eydouxii (Gray, 1849)']	100
2729	['Nectophryne', 'afra', 'Nectophryne afra Buchholz & Peters, 1875']	['Nectophryne', 'afra', 'Nectophryne afra Buchholz & Peters, 1875']	100
2730	['Bufo', 'verrucosissimus', 'Bufo verrucosissimus (Pallas, 1814)']	['Bufo', 'verrucosissimus', 'Bufo verrucosissimus (Pallas, 1814)']	100
2731	['Pseudacris', 'crucifer', 'Pseudacris crucifer (Wied-Neuwied, 1838)']	['Pseudacris', 'crucifer', 'Pseudacris crucifer (Wied-Neuwied, 1838)']	100
2732	['Bufo', 'torrenticola', 'Bufo torrenticola Matsui, 1976']	['Bufo', 'torrenticola', 'Bufo torrenticola Matsui, 1976']	100
2733	['Bufo', 'japonicus', 'Bufo japonicus Temminck & Schlegel, 1838']	['Bufo', 'japonicus', 'Bufo japonicus Temminck & Schlegel, 1838']	100
2734	['Gerrhosaurus', 'nigrolineatus', 'Gerrhosaurus nigrolineatus Hallowell, 1857']	['Gerrhosaurus', 'nigrolineatus', 'Gerrhosaurus nigrolineatus Hallowell, 1857']	100
2735	['Litoria', 'ewingii', 'Litoria ewingii (Duméril & Bibron, 1841)']	['Litoria', 'ewingii', 'Litoria ewingii (Duméril & Bibron, 1841)']	100
2736	['Pelophryne', 'misera', 'Pelophryne misera (Mocquard, 1890)']	['Pelophryne', 'misera', 'Pelophryne misera (Mocquard, 1890)']	100
2737	['Hyla', 'annectans', 'Hyla annectans (Jerdon, 1870)']	['Hyla', 'annectans', 'Hyla annectans (Jerdon, 1870)']	100
2738	['Phyllomedusa', 'vaillantii', 'Phyllomedusa vaillantii Boulenger, 1882']	['Phyllomedusa', 'vaillantii', 'Phyllomedusa vaillantii Boulenger, 1882']	100
2739	['Phyllomedusa', 'bicolor', 'Phyllomedusa bicolor (Boddaert, 1772)']	['Phyllomedusa', 'bicolor', 'Phyllomedusa bicolor (Boddaert, 1772)']	100
2740	['Thamnodynastes', 'chaquensis', 'Thamnodynastes chaquensis Bergna & Alvarez, 1993']	['Thamnodynastes', 'chaquensis', 'Thamnodynastes chaquensis Bergna & Alvarez, 1993']	100
2741	['Phyllomedusa', 'sauvagii', 'Phyllomedusa sauvagii Boulenger, 1882']	['Phyllomedusa', 'sauvagii', 'Phyllomedusa sauvagii Boulenger, 1882']	100
2742	['Gastrotheca', 'riobambae', 'Gastrotheca riobambae (Fowler, 1913)']	['Gastrotheca', 'riobambae', 'Gastrotheca riobambae (Fowler, 1913)']	100
2743	['Werneria', 'bambutensis', 'Werneria bambutensis (Amiet, 1972)']	['Werneria', 'bambutensis', 'Werneria bambutensis (Amiet, 1972)']	100
2744	['Myersiella', 'microps', 'Myersiella microps (Duméril & Bibron, 1841)']	['Myersiella', 'microps', 'Myersiella microps (Duméril & Bibron, 1841)']	100
2745	['Myersiella', 'subnigra', 'Myersiella subnigra (Miranda-Ribeiro, 1920)']	['Myersiella', 'subnigra', 'Myersiella subnigra (Miranda-Ribeiro, 1920)']	100
2746	['Boophis', 'rhodoscelis', 'Boophis rhodoscelis (Boulenger, 1882)']	['Boophis', 'rhodoscelis', 'Boophis rhodoscelis (Boulenger, 1882)']	100
2747	['Megophrys', 'aceras', 'Megophrys aceras (Boulenger, 1903)']	['Megophrys', 'aceras', 'Megophrys aceras Boulenger, 1903']	100
2748	['Phrynobatrachus', 'hieroglyphicus', 'Phrynobatrachus hieroglyphicus Rödel, Ohler & Hillers, 2010']	['Phrynobatrachus', 'hieroglyphicus', 'Phrynobatrachus hieroglyphicus Rödel, Ohler & Hillers, 2010']	100
2749	['Notaden', 'melanoscaphus', 'Notaden melanoscaphus Hosmer, 1962']	['Notaden', 'melanoscaphus', 'Notaden melanoscaphus Hosmer, 1962']	100
2750	['Scinax', 'nebulosus', 'Scinax nebulosus (Spix, 1824)']	['Scinax', 'nebulosus', 'Scinax nebulosus (Spix, 1824)']	100
2751	['Scinax', 'x-signatus', 'Scinax x-signatus (Spix, 1824)']	['Scinax', 'x-signatus', 'Scinax x-signatus (Spix, 1824)']	100
2752	['Boophis', 'madagascariensis', 'Boophis madagascariensis (Peters, 1874)']	['Boophis', 'madagascariensis', 'Boophis madagascariensis (Peters, 1874)']	100
2753	['Eupsophus', 'vertebralis', 'Eupsophus vertebralis Grandison, 1961']	['Eupsophus', 'vertebralis', 'Eupsophus vertebralis Grandison, 1961']	100
2754	['Nimbaphrynoides', 'occidentalis', 'Nimbaphrynoides occidentalis (Angel, 1943)']	['Nimbaphrynoides', 'occidentalis', 'Nimbaphrynoides occidentalis (Angel, 1943)']	100
2755	['Leptodactylus', 'furnarius', 'Leptodactylus furnarius Sazima & Bokermann, 1978']	['Leptodactylus', 'furnarius', 'Leptodactylus furnarius Sazima & Bokermann, 1978']	100
2756	['Leptodactylus', 'fuscus', 'Leptodactylus fuscus (Schneider, 1799)']	['Leptodactylus', 'fuscus', 'Leptodactylus fuscus (Schneider, 1799)']	100
2757	['Leptodactylus', 'podicipinus', 'Leptodactylus podicipinus (Cope, 1862)']	['Leptodactylus', 'podicipinus', 'Leptodactylus podicipinus (Cope, 1862)']	100
2758	['Leptodactylus', 'caliginosus', 'Leptodactylus caliginosus (Girard, 1853)']	['Leptodactylus', 'caliginosus', 'Leptodactylus caliginosus Girard, 1853']	100
2759	['Nectophrynoides', 'viviparus', 'Nectophrynoides viviparus (Tornier, 1905)']	['Nectophrynoides', 'viviparus', 'Nectophrynoides viviparus (Tornier, 1905)']	100
2760	['Boophis', 'majori', 'Boophis majori (Boulenger, 1896)']	['Boophis', 'majori', 'Boophis majori (Boulenger, 1896)']	100
2761	['Leptodactylus', 'myersi', 'Leptodactylus myersi Heyer, 1995']	['Leptodactylus', 'myersi', 'Leptodactylus myersi Heyer, 1995']	100
2762	['Nectophrynoides', 'tornieri', 'Nectophrynoides tornieri (Roux, 1906)']	['Nectophrynoides', 'tornieri', 'Nectophrynoides tornieri (Roux, 1906)']	100
2763	['Ceratophrys', 'cranwelli', 'Ceratophrys cranwelli Barrio, 1980']	['Ceratophrys', 'cranwelli', 'Ceratophrys cranwelli Barrio, 1980']	100
2764	['Smilisca', 'baudinii', 'Smilisca baudinii (Duméril & Bibron, 1841)']	['Smilisca', 'baudinii', 'Smilisca baudinii (Duméril & Bibron, 1841)']	100
2765	['Ceratophrys', 'calcarata', 'Ceratophrys calcarata Boulenger, 1890']	['Ceratophrys', 'calcarata', 'Ceratophrys calcarata Boulenger, 1890']	100
2766	['Nimbaphrynoides', 'liberiensis', 'Nimbaphrynoides liberiensis (Xavier, 1979)']	['Nimbaphrynoides', 'liberiensis', 'Nimbaphrynoides liberiensis (Xavier, 1979)']	100
2767	['Anolis', 'macrophallus', 'Anolis macrophallus Werner, 1917']	['Anolis', 'macrophallus', 'Anolis macrophallus Werner, 1917']	100
2768	['Ceratophrys', 'aurita', 'Ceratophrys aurita (Raddi, 1823)']	['Ceratophrys', 'aurita', 'Ceratophrys aurita (Raddi, 1823)']	100
2769	['Ceratophrys', 'ornata', 'Ceratophrys ornata (Bell, 1843)']	['Ceratophrys', 'ornata', 'Ceratophrys ornata (Bell, 1843)']	100
2770	['Ceratophrys', 'cornuta', 'Ceratophrys cornuta (Linnaeus, 1758)']	['Ceratophrys', 'cornuta', 'Ceratophrys cornuta (Linnaeus, 1758)']	100
2771	['Boophis', 'opisthodon', 'Boophis opisthodon (Boulenger, 1888)']	['Boophis', 'opisthodon', 'Boophis opisthodon (Boulenger, 1888)']	100
2772	['Cycloramphus', 'asper', 'Cycloramphus asper Werner, 1899']	['Cycloramphus', 'asper', 'Cycloramphus asper Werner, 1899']	100
2773	['Pseudacris', 'ornata', 'Pseudacris ornata (Holbrook, 1836)']	['Pseudacris', 'ornata', 'Pseudacris ornata (Holbrook, 1836)']	100
2774	['Bufo', 'gargarizans', 'Bufo gargarizans Cantor, 1842']	['Bufo', 'gargarizans', 'Bufo gargarizans Cantor, 1842']	100
2775	['Wolterstorffina', 'parvipalmata', 'Wolterstorffina parvipalmata (Werner, 1898)']	['Wolterstorffina', 'parvipalmata', 'Wolterstorffina parvipalmata (Werner, 1898)']	100
2776	['Leptophryne', 'borbonica', 'Leptophryne borbonica (Tschudi, 1838)']	['Leptophryne', 'borbonica', 'Leptophryne borbonica (Tschudi, 1838)']	100
2777	['Agkistrodon', 'bilineatus', 'Agkistrodon bilineatus (Günther, 1863)']	['Agkistrodon', 'bilineatus', 'Agkistrodon bilineatus Günther, 1863']	100
2778	['Schismaderma', 'carens', 'Schismaderma carens (Smith, 1848)']	['Schismaderma', 'carens', 'Schismaderma carens (Smith, 1848)']	100
2779	['Walterinnesia', 'aegyptia', 'Walterinnesia aegyptia Lataste, 1887']	['Walterinnesia', 'aegyptia', 'Walterinnesia aegyptia Lataste, 1887']	100
2780	['Varanus', 'bengalensis', 'Varanus bengalensis (Daudin, 1802)']	['Varanus', 'bengalensis', 'Varanus bengalensis (Daudin, 1802)']	100
2781	['Varanus', 'timorensis', 'Varanus timorensis Gray, 1831']	['Varanus', 'timorensis', 'Varanus timorensis (Gray, 1831)']	100
2782	['Varanus', 'salvator', 'Varanus salvator (Laurenti, 1768)']	['Varanus', 'salvator', 'Varanus salvator (Laurenti, 1768)']	100
2783	['Varanus', 'prasinus', 'Varanus prasinus (Schlegel, 1839)']	['Varanus', 'prasinus', 'Varanus prasinus (Schlegel, 1839)']	100
2784	['Varanus', 'nuchalis', 'Varanus nuchalis (Günther, 1872)']	['Varanus', 'nuchalis', 'Varanus nuchalis (Günther, 1872)']	100
2785	['Varanus', 'niloticus', 'Varanus niloticus (Linnaeus, 1766)']	['Varanus', 'niloticus', 'Varanus niloticus (Linnaeus, 1766)']	100
2786	['Agkistrodon', 'contortrix', 'Agkistrodon contortrix (Linnaeus, 1766)']	['Agkistrodon', 'contortrix', 'Agkistrodon contortrix (Linnaeus, 1766)']	100
2787	['Atractaspis', 'irregularis', 'Atractaspis irregularis parkeri Laurent, 1945']	['Atractaspis', 'irregularis', 'Atractaspis irregularis parkeri Laurent, 1945']	100
2788	['Taudactylus', 'rheophilus', 'Taudactylus rheophilus Liem & Hosmer, 1973']	['Taudactylus', 'rheophilus', 'Taudactylus rheophilus Liem & Hosmer, 1973']	100
2789	['Atractaspis', 'boulengeri', 'Atractaspis boulengeri mixta Laurent, 1945']	['Atractaspis', 'boulengeri', 'Atractaspis boulengeri mixta Laurent, 1945']	100
2790	['Atractaspis', 'boulengeri', 'Atractaspis boulengeri matschiensis Werner, 1897']	['Atractaspis', 'boulengeri', 'Atractaspis boulengeri matschiensis Werner, 1897']	100
2791	['Atractaspis', 'reticulata', 'Atractaspis reticulata heterochilus Boulenger, 1901']	['Atractaspis', 'reticulata', 'Atractaspis reticulata heterochilus (Boulenger, 1901)']	100
2792	['Atractaspis', 'corpulenta', 'Atractaspis corpulenta leucura Mocquard, 1885']	['Atractaspis', 'corpulenta', 'Atractaspis corpulenta leucura Mocquard, 1885']	100
2793	['Atractaspis', 'microlepidota', 'Atractaspis microlepidota Günther, 1866']	['Atractaspis', 'microlepidota', 'Atractaspis microlepidota Günther, 1866']	100
2794	['Atractaspis', 'irregularis', 'Atractaspis irregularis (Reinhardt, 1843)']	['Atractaspis', 'irregularis', 'Atractaspis irregularis (Reinhardt, 1843)']	100
2795	['Atractaspis', 'dahomeyensis', 'Atractaspis dahomeyensis Bocage, 1887']	['Atractaspis', 'dahomeyensis', 'Atractaspis dahomeyensis Bocage, 1887']	100
2796	['Atractaspis', 'congica', 'Atractaspis congica Peters, 1877']	['Atractaspis', 'congica', 'Atractaspis congica Peters, 1877']	100
2797	['Polypedates', 'zed', 'Polypedates zed (Dubois, 1987)']	['Polypedates', 'zed', 'Polypedates zed (Dubois, 1987)']	100
2798	['Varanus', 'albigularis', 'Varanus albigularis albigularis']	['Varanus', 'albigularis', 'Varanus albigularis albigularis']	100
2799	['Varanus', 'komodoensis', 'Varanus komodoensis Ouwens, 1912']	['Varanus', 'komodoensis', 'Varanus komodoensis Ouwens, 1912']	100
2800	['Varanus', 'flavescens', 'Varanus flavescens (Hardwicke & Gray, 1827)']	['Varanus', 'flavescens', 'Varanus flavescens (Hardwicke & Gray, 1827)']	100
2801	['Varanus', 'griseus', 'Varanus griseus (Daudin, 1803)']	['Varanus', 'griseus', 'Varanus griseus (Daudin, 1803)']	100
2802	['Taudactylus', 'acutirostris', 'Taudactylus acutirostris (Andersson, 1916)']	['Taudactylus', 'acutirostris', 'Taudactylus acutirostris (Andersson, 1916)']	100
2803	['Bufo', 'bufo', 'Bufo bufo (Linnaeus, 1758)']	['Bufo', 'bufo', 'Bufo bufo (Linnaeus, 1758)']	100
2804	['Leptobrachium', 'chapaense', 'Leptobrachium chapaense (Bourret, 1937)']	['Leptobrachium', 'chapaense', 'Leptobrachium chapaense (Bourret, 1937)']	100
2805	['Megophrys', 'feae', 'Megophrys feae (Boulenger, 1887)']	['Megophrys', 'feae', 'Megophrys feae Boulenger, 1887']	100
2806	['Pseudophryne', 'bibronii', 'Pseudophryne bibronii Günther, 1859']	['Pseudophryne', 'bibronii', 'Pseudophryne bibronii Günther, 1859']	100
2807	['Megophrys', 'nasuta', 'Megophrys nasuta (SCHLEGEL, 1858)']	['Megophrys', 'nasuta', 'Megophrys nasuta (Schlegel, 1858)']	100
2808	['Pelodytes', 'punctatus', 'Pelodytes punctatus (Daudin, 1802)']	['Pelodytes', 'punctatus', 'Pelodytes punctatus (Daudin, 1802)']	100
2809	['Discoglossus', 'scovazzi', 'Discoglossus scovazzi Camerano, 1878']	['Discoglossus', 'scovazzi', 'Discoglossus scovazzi Camerano, 1878']	100
2810	['Discoglossus', 'montalentii', 'Discoglossus montalentii Lanza, Nascetti, Capula & Bullini, 1984']	['Discoglossus', 'montalentii', 'Discoglossus montalentii Lanza, Nascetti, Capula & Bullini, 1984']	100
2811	['Discoglossus', 'pictus', 'Discoglossus pictus Otth, 1837']	['Discoglossus', 'pictus', 'Discoglossus pictus Otth, 1837']	100
2812	['Xenopus', 'fraseri', 'Xenopus fraseri Boulenger, 1905']	['Xenopus', 'fraseri', 'Xenopus fraseri Boulenger, 1905']	100
2813	['Xenopus', 'tropicalis', 'Xenopus tropicalis (Gray, 1864)']	['Xenopus', 'tropicalis', 'Xenopus tropicalis (Gray, 1864)']	100
2814	['Xenopus', 'laevis', 'Xenopus laevis petersi (Bocage, 1895)']	['Xenopus', 'laevis', 'Xenopus laevis petersi Bocage, 1895']	100
2815	['Xenopus', 'epitropicalis', 'Xenopus epitropicalis Fischberg, Colombelli & Picard, 1982']	['Xenopus', 'epitropicalis', 'Xenopus epitropicalis Fischberg, Colombelli & Picard, 1982']	100
2816	['Xenopus', 'sudanensis', 'Xenopus sudanensis Perret, 1966']	['Xenopus', 'sudanensis', 'Xenopus sudanensis Perret, 1966']	100
2817	['Pseudocordylus', 'microlepidotus', 'Pseudocordylus microlepidotus (Cuvier, 1829)']	['Pseudocordylus', 'microlepidotus', 'Pseudocordylus microlepidotus (Cuvier, 1829)']	100
2818	['Cordylus', 'cordylus', 'Cordylus cordylus (Linnaeus, 1758)']	['Cordylus', 'cordylus', 'Cordylus cordylus (Linnaeus, 1758)']	100
2819	['Xenopeltis', 'unicolor', 'Xenopeltis unicolor Reinwardt, 1827']	['Xenopeltis', 'unicolor', 'Xenopeltis unicolor Reinwardt, 1827']	100
2820	['Varanus', 'indicus', 'Varanus indicus (Daudin, 1802)']	['Varanus', 'indicus', 'Varanus indicus (Daudin, 1802)']	100
2821	['Pleurodema', 'bufoninum', 'Pleurodema bufoninum Bell, 1843']	['Pleurodema', 'bufoninum', 'Pleurodema bufoninum Bell, 1843']	100
2822	['Oxyrhopus', 'petolarius', 'Oxyrhopus petolarius (Linnaeus, 1758)']	['Oxyrhopus', 'petolarius', 'Oxyrhopus petolarius (Linnaeus, 1758)']	100
2823	['Mantidactylus', 'laevis', 'Mantidactylus laevis Angel, 1929']	['Mantidactylus', 'laevis', 'Mantidactylus laevis Angel, 1929']	100
2824	['Phrynobatrachus', 'werneri', 'Phrynobatrachus werneri (Nieden, 1910)']	['Phrynobatrachus', 'werneri', 'Phrynobatrachus werneri (Nieden, 1910)']	100
2825	['Wolterstorffina', 'chirioi', 'Wolterstorffina chirioi Boistel & Amiet, 2001']	['Wolterstorffina', 'chirioi', 'Wolterstorffina chirioi Boistel & Amiet, 2001']	100
2826	['Phrynobatrachus', 'gutturosus', 'Phrynobatrachus gutturosus (Chabanaud, 1921)']	['Phrynobatrachus', 'gutturosus', 'Phrynobatrachus gutturosus (Chabanaud, 1921)']	100
2827	['Arthroleptis', 'poecilonotus', 'Arthroleptis poecilonotus Peters, 1863']	['Arthroleptis', 'poecilonotus', 'Arthroleptis poecilonotus Peters, 1863']	100
2828	['Arthroleptis', 'stenodactylus', 'Arthroleptis stenodactylus Pfeffer, 1893']	['Arthroleptis', 'stenodactylus', 'Arthroleptis stenodactylus Pfeffer, 1893']	100
2829	['Wolterstorffina', 'mirei', 'Wolterstorffina mirei (Perret, 1971)']	['Wolterstorffina', 'mirei', 'Wolterstorffina mirei (Perret, 1971)']	100
2830	['Phrynobatrachus', 'francisci', 'Phrynobatrachus francisci Boulenger, 1912']	['Phrynobatrachus', 'francisci', 'Phrynobatrachus francisci Boulenger, 1912']	100
2831	['Phrynobatrachus', 'cryptotis', 'Phrynobatrachus cryptotis Schmidt & Inger, 1959']	['Phrynobatrachus', 'cryptotis', 'Phrynobatrachus cryptotis Schmidt & Inger, 1959']	100
2832	['Phrynobatrachus', 'anotis', 'Phrynobatrachus anotis Schmidt & Inger, 1959']	['Phrynobatrachus', 'anotis', 'Phrynobatrachus anotis Schmidt & Inger, 1959']	100
2833	['Phrynobatrachus', 'batesi', 'Phrynobatrachus batesi (Boulenger, 1906)']	['Phrynobatrachus', 'batesi', 'Phrynobatrachus batesi (Boulenger, 1906)']	100
2834	['Phrynobatrachus', 'perpalmatus', 'Phrynobatrachus perpalmatus Boulenger, 1898']	['Phrynobatrachus', 'perpalmatus', 'Phrynobatrachus perpalmatus Boulenger, 1898']	100
2835	['Phrynobatrachus', 'dispar', 'Phrynobatrachus dispar (Peters, 1870)']	['Phrynobatrachus', 'dispar', 'Phrynobatrachus dispar (Peters, 1870)']	100
2836	['Phrynobatrachus', 'calcaratus', 'Phrynobatrachus calcaratus (Peters, 1863)']	['Phrynobatrachus', 'calcaratus', 'Phrynobatrachus calcaratus (Peters, 1863)']	100
2837	['Phrynobatrachus', 'acridoides', 'Phrynobatrachus acridoides (Cope, 1867)']	['Phrynobatrachus', 'acridoides', 'Phrynobatrachus acridoides (Cope, 1867)']	100
2838	['Phrynobatrachus', 'acutirostris', 'Phrynobatrachus acutirostris Nieden, 1912']	['Phrynobatrachus', 'acutirostris', 'Phrynobatrachus acutirostris Nieden, 1912']	100
2839	['Phrynobatrachus', 'bequaerti', 'Phrynobatrachus bequaerti (Barbour & Loveridge, 1929)']	['Phrynobatrachus', 'bequaerti', 'Phrynobatrachus bequaerti (Barbour & Loveridge, 1929)']	100
2840	['Phrynobatrachus', 'boulengeri', 'Phrynobatrachus boulengeri De Witte, 1918']	['Phrynobatrachus', 'boulengeri', 'Phrynobatrachus boulengeri De Witte, 1918']	100
2841	['Ablepharus', 'pannonicus', 'Ablepharus pannonicus (Fitzinger, 1824)']	['Ablepharus', 'pannonicus', 'Ablepharus pannonicus Fitzinger, 1824']	100
2842	['Phrynobatrachus', 'krefftii', 'Phrynobatrachus krefftii Boulenger, 1909']	['Phrynobatrachus', 'krefftii', 'Phrynobatrachus krefftii Boulenger, 1909']	100
2843	['Phrynobatrachus', 'kinangopensis', 'Phrynobatrachus kinangopensis Angel, 1924']	['Phrynobatrachus', 'kinangopensis', 'Phrynobatrachus kinangopensis Angel, 1924']	100
2844	['Phrynobatrachus', 'natalensis', 'Phrynobatrachus natalensis (Smith, 1849)']	['Phrynobatrachus', 'natalensis', 'Phrynobatrachus natalensis (Smith, 1849)']	100
2845	['Phrynobatrachus', 'fraterculus', 'Phrynobatrachus fraterculus (Chabanaud, 1921)']	['Phrynobatrachus', 'fraterculus', 'Phrynobatrachus fraterculus (Chabanaud, 1921)']	100
2846	['Arthroleptis', 'adolfifriederici', 'Arthroleptis adolfifriederici Nieden, 1911']	['Arthroleptis', 'adolfifriederici', 'Arthroleptis adolfifriederici Nieden, 1911']	100
2847	['Pleurodema', 'tucumanum', 'Pleurodema tucumanum Parker, 1927']	['Pleurodema', 'tucumanum', 'Pleurodema tucumanum Parker, 1927']	100
2848	['Boophis', 'goudotii', 'Boophis goudotii Tschudi, 1838']	['Boophis', 'goudotii', 'Boophis goudotii Tschudi, 1838']	100
2849	['Mantidactylus', 'inaudax', 'Mantidactylus inaudax (Peracca, 1893)']	['Mantidactylus', 'inaudax', 'Mantidactylus inaudax (Peracca, 1893)']	100
2850	['Mantidactylus', 'flavicrus', 'Mantidactylus flavicrus (Boulenger, 1889)']	['Mantidactylus', 'flavicrus', 'Mantidactylus flavicrus (Boulenger, 1889)']	100
2851	['Nyctimystes', 'daymani', 'Nyctimystes daymani Zweifel, 1958']	['Nyctimystes', 'daymani', 'Nyctimystes daymani Zweifel, 1958']	100
2852	['Buergeria', 'japonica', 'Buergeria japonica (Hallowell, 1861)']	['Buergeria', 'japonica', 'Buergeria japonica (Hallowell, 1861)']	100
2853	['Hyalinobatrachium', 'nouraguensis', 'Hyalinobatrachium nouraguensis Lescure & Marty, 2000']	['Hyalinobatrachium', 'nouraguensis', 'Hyalinobatrachium nouraguensis Lescure & Marty, 2000']	100
2854	[' ', ' ', 'Colubridae']	[' ', ' ', 'Colubridae']	100
2855	['Gastrotheca', 'guentheri', 'Gastrotheca guentheri (Boulenger, 1882)']	['Gastrotheca', 'guentheri', 'Gastrotheca guentheri (Boulenger, 1882)']	100
2856	['Boophis', 'laurenti', 'Boophis laurenti Guibé, 1947']	['Boophis', 'laurenti', 'Boophis laurenti Guibé, 1947']	100
2857	['Boophis', 'luteus', 'Boophis luteus (Boulenger, 1882)']	['Boophis', 'luteus', 'Boophis luteus (Boulenger, 1882)']	100
2858	['Boophis', 'tephraeomystax', 'Boophis tephraeomystax (Duméril, 1853)']	['Boophis', 'tephraeomystax', 'Boophis tephraeomystax (Duméril, 1853)']	100
2859	['Dendrelaphis', 'marenae', 'Dendrelaphis marenae Vogel & van Rooijen, 2008']	['Dendrelaphis', 'marenae', 'Dendrelaphis marenae Vogel & Van Rooijen, 2008']	100
2860	['Boophis', 'idae', 'Boophis idae (Steindachner, 1867)']	['Boophis', 'idae', 'Boophis idae (Steindachner, 1867)']	100
2861	['Gastrotheca', 'peruana', 'Gastrotheca peruana peruana']	['Gastrotheca', 'peruana', 'Gastrotheca peruana peruana']	100
2862	['Scaphiophryne', 'calcarata', 'Scaphiophryne calcarata (Mocquard, 1895)']	['Scaphiophryne', 'calcarata', 'Scaphiophryne calcarata (Mocquard, 1895)']	100
2863	['Scinax', 'jolyi', 'Scinax jolyi Lescure & Marty, 2000']	['Scinax', 'jolyi', 'Scinax jolyi Lescure & Marty, 2000']	100
2864	['Phrynobatrachus', 'alleni', 'Phrynobatrachus alleni Parker, 1936']	['Phrynobatrachus', 'alleni', 'Phrynobatrachus alleni Parker, 1936']	100
2865	['Phrynobatrachus', 'cricogaster', 'Phrynobatrachus cricogaster Perret, 1957']	['Phrynobatrachus', 'cricogaster', 'Phrynobatrachus cricogaster Perret, 1957']	100
2866	['Phrynobatrachus', 'liberiensis', 'Phrynobatrachus liberiensis Barbour & Loveridge, 1927']	['Phrynobatrachus', 'liberiensis', 'Phrynobatrachus liberiensis (Barbour & Loveridge, 1927)']	100
2867	['Arthroleptis', 'nimbaensis', 'Arthroleptis nimbaensis Angel, 1950']	['Arthroleptis', 'nimbaensis', 'Arthroleptis nimbaensis Angel, 1950']	100
2868	['Arthroleptis', 'spinalis', 'Arthroleptis spinalis Boulenger, 1919']	['Arthroleptis', 'spinalis', 'Arthroleptis spinalis Boulenger, 1919']	100
2869	['Phrynobatrachus', 'monodi', 'Phrynobatrachus monodi De Witte, 1930']	['Phrynobatrachus', 'monodi', 'Phrynobatrachus monodi De Witte, 1930']	100
2870	['Phrynobatrachus', 'steindachneri', 'Phrynobatrachus steindachneri Nieden, 1910']	['Phrynobatrachus', 'steindachneri', 'Phrynobatrachus steindachneri Nieden, 1910']	100
2871	['Phrynobatrachus', 'villiersi', 'Phrynobatrachus villiersi Guibé, 1959']	['Phrynobatrachus', 'villiersi', 'Phrynobatrachus villiersi Guibé, 1959']	100
2872	['Euphlyctis', 'cyanophlyctis', 'Euphlyctis cyanophlyctis (Schneider, 1799)']	['Euphlyctis', 'cyanophlyctis', 'Euphlyctis cyanophlyctis (Schneider, 1799)']	100
2873	['Nannophrys', 'ceylonensis', 'Nannophrys ceylonensis Günther, 1869']	['Nannophrys', 'ceylonensis', 'Nannophrys ceylonensis Günther, 1869']	100
2874	['Polypedates', 'cruciger', 'Polypedates cruciger Blyth, 1852']	['Polypedates', 'cruciger', 'Polypedates cruciger Blyth, 1852']	100
2875	['Fejervarya', 'limnocharis', 'Fejervarya limnocharis (Gravenhorst, 1829)']	['Fejervarya', 'limnocharis', 'Fejervarya limnocharis (Gravenhorst, 1829)']	100
2876	['Scutiger', 'occidentalis', 'Scutiger occidentalis Dubois, 1978']	['Scutiger', 'occidentalis', 'Scutiger occidentalis Dubois, 1978']	100
2877	['Ptychadena', 'abyssinica', 'Ptychadena abyssinica (Peters, 1881)']	['Ptychadena', 'abyssinica', 'Ptychadena abyssinica (Peters, 1881)']	100
2878	['Limnonectes', 'leytensis', 'Limnonectes leytensis (Boettger, 1893)']	['Limnonectes', 'leytensis', 'Limnonectes leytensis (Boettger, 1893)']	100
2879	['Rana', 'temporaria', 'Rana temporaria Linnaeus, 1758']	['Rana', 'temporaria', 'Rana temporaria Linnaeus, 1758']	100
2880	['Hoplobatrachus', 'crassus', 'Hoplobatrachus crassus (Jerdon, 1853)']	['Hoplobatrachus', 'crassus', 'Hoplobatrachus crassus (Jerdon, 1853)']	100
2881	['Hoplobatrachus', 'tigerinus', 'Hoplobatrachus tigerinus (Daudin, 1802)']	['Hoplobatrachus', 'tigerinus', 'Hoplobatrachus tigerinus (Daudin, 1802)']	100
2882	['Litoria', 'peronii', 'Litoria peronii (Tschudi, 1838)']	['Litoria', 'peronii', 'Litoria peronii (Tschudi, 1838)']	100
2883	['Rhabdophis', 'auriculatus', 'Rhabdophis auriculatus (Günther, 1858)']	['Rhabdophis', 'auriculatus', 'Rhabdophis auriculatus (Günther, 1858)']	100
2884	['Litoria', 'nasuta', 'Litoria nasuta (Gray, 1842)']	['Litoria', 'nasuta', 'Litoria nasuta (Gray, 1842)']	100
2885	['Physalaemus', 'nattereri', 'Physalaemus nattereri (Steindachner, 1863)']	['Physalaemus', 'nattereri', 'Physalaemus nattereri (Steindachner, 1863)']	100
2886	['Uperoleia', 'marmorata', 'Uperoleia marmorata Gray, 1841']	['Uperoleia', 'marmorata', 'Uperoleia marmorata Gray, 1841']	100
2887	['Litoria', 'ewingii', 'Litoria ewingii (Duméril & Bibron, 1841)']	['Litoria', 'ewingii', 'Litoria ewingii (Duméril & Bibron, 1841)']	100
2888	['Physalaemus', 'ephippifer', 'Physalaemus ephippifer (Steindachner, 1864)']	['Physalaemus', 'ephippifer', 'Physalaemus ephippifer (Steindachner, 1864)']	100
2889	['Polypedates', 'teraiensis', 'Polypedates teraiensis (Dubois, 1987)']	['Polypedates', 'teraiensis', 'Polypedates teraiensis (Dubois, 1987)']	100
2890	['Physalaemus', 'maculiventris', 'Physalaemus maculiventris (Lutz, 1925)']	['Physalaemus', 'maculiventris', 'Physalaemus maculiventris (Lutz, 1925)']	100
2891	['Physalaemus', 'gracilis', 'Physalaemus gracilis (Boulenger, 1883)']	['Physalaemus', 'gracilis', 'Physalaemus gracilis (Boulenger, 1883)']	100
2892	['Pseudobufo', 'subasper', 'Pseudobufo subasper Tschudi, 1838']	['Pseudobufo', 'subasper', 'Pseudobufo subasper Tschudi, 1838']	100
2893	['Ptychadena', 'hylaea', 'Ptychadena hylaea Schmidt & Inger, 1959']	['Ptychadena', 'hylaea', 'Ptychadena hylaea Schmidt & Inger, 1959']	100
2894	['Ptychadena', 'neumanni', 'Ptychadena neumanni (Ahl, 1924)']	['Ptychadena', 'neumanni', 'Ptychadena neumanni (Ahl, 1924)']	100
2895	['Pelophylax', 'ridibundus', 'Pelophylax ridibundus (Pallas, 1771)']	['Pelophylax', 'ridibundus', 'Pelophylax ridibundus (Pallas, 1771)']	100
2896	['Aparallactus', 'lunulatus', 'Aparallactus lunulatus lunulatus']	['Aparallactus', 'lunulatus', 'Aparallactus lunulatus lunulatus']	100
2897	['Lycodon', 'synaptor', 'Lycodon synaptor Vogel & David, 2010']	['Lycodon', 'synaptor', 'Lycodon synaptor Vogel & David, 2010']	100
2898	['Astylosternus', 'diadematus', 'Astylosternus diadematus Werner, 1898']	['Astylosternus', 'diadematus', 'Astylosternus diadematus Werner, 1898']	100
2899	['Pelophylax', 'cerigensis', 'Pelophylax cerigensis (Beerli, Hotz, Tunner, Heppich & Uzzell, 1994)']	['Pelophylax', 'cerigensis', 'Pelophylax cerigensis (Beerli, Hotz, Tunner, Heppich & Uzzell, 1994)']	100
2900	['Leptodactylodon', 'wildi', 'Leptodactylodon wildi Amiet & Dowsett-Lemaire, 2000']	['Leptodactylodon', 'wildi', 'Leptodactylodon wildi Amiet & Dowsett-Lemaire, 2000']	100
2901	['Amphiesmoides', 'ornaticeps', 'Amphiesmoides ornaticeps (Werner, 1924)']	['Amphiesmoides', 'ornaticeps', 'Amphiesmoides ornaticeps (Werner, 1924)']	100
2902	['Occidozyga', 'lima', 'Occidozyga lima (Gravenhorst, 1829)']	['Occidozyga', 'lima', 'Occidozyga lima (Gravenhorst, 1829)']	100
2903	['Lycodon', 'futsingensis', 'Lycodon futsingensis (Pope, 1928)']	['Lycodon', 'futsingensis', 'Lycodon futsingensis (Pope, 1928)']	100
2904	['Oreolalax', 'schmidti', 'Oreolalax schmidti (Liu, 1947)']	['Oreolalax', 'schmidti', 'Oreolalax schmidti (Liu, 1947)']	100
2905	['Ovophis', 'monticola', 'Ovophis monticola (Günther, 1864)']	['Ovophis', 'monticola', 'Ovophis monticola (Günther, 1864)']	100
2906	['Ovophis ', 'okinavensis', 'Ovophis okinavensis (Boulenger, 1892)']	['Ovophis', 'okinavensis', 'Ovophis okinavensis (Boulenger, 1892)']	100
2907	['Ovophis', 'tonkinensis', 'Ovophis tonkinensis (Bourret, 1934)']	['Ovophis', 'tonkinensis', 'Ovophis tonkinensis (Bourret, 1934)']	100
2908	['Tropidolaemus', 'subannulatus', 'Tropidolaemus subannulatus (Gray, 1842)']	['Tropidolaemus', 'subannulatus', 'Tropidolaemus subannulatus (Gray, 1842)']	100
2909	['Staurois', 'nubilus', 'Staurois nubilus (Mocquard, 1890)']	['Staurois', 'nubilus', 'Staurois nubilus (Mocquard, 1890)']	100
2910	['Lygodactylus', 'bradfieldi', 'Lygodactylus bradfieldi Hewitt, 1932']	['Lygodactylus', 'bradfieldi', 'Lygodactylus bradfieldi Hewitt, 1932']	100
2911	['Theloderma', 'bicolor', 'Theloderma bicolor (Bourret, 1937)']	['Theloderma', 'bicolor', 'Theloderma bicolor (Bourret, 1937)']	100
2912	['Dasypeltis', 'gansi', 'Dasypeltis gansi Trape & Mané, 2006']	['Dasypeltis', 'gansi', 'Dasypeltis gansi Trape & Mané, 2006']	100
2913	['Naja', 'senegalensis', 'Naja senegalensis Trape, Chirio & Wüster, 2009']	['Naja', 'senegalensis', 'Naja senegalensis Trape, Chirio & Wüster, 2009']	100
2914	['Platymantis', 'corrugatus', 'Platymantis corrugatus (Duméril, 1853)']	['Platymantis', 'corrugatus', 'Platymantis corrugatus (Duméril, 1853)']	100
2915	['Ptychadena', 'anchietae', 'Ptychadena anchietae (Bocage, 1868)']	['Ptychadena', 'anchietae', 'Ptychadena anchietae (Bocage, 1868)']	100
2916	['Atractaspis', 'corpulenta', 'Atractaspis corpulenta (Hallowell, 1854)']	['Atractaspis', 'corpulenta', 'Atractaspis corpulenta (Hallowell, 1854)']	100
2917	['Atractaspis', 'micropholis', 'Atractaspis micropholis Günther, 1872']	['Atractaspis', 'micropholis', 'Atractaspis micropholis Günther, 1872']	100
2918	['Atractaspis', 'boulengeri', 'Atractaspis boulengeri Mocquard, 1897']	['Atractaspis', 'boulengeri', 'Atractaspis boulengeri Mocquard, 1897']	100
2919	['Tretioscincus', 'agilis', 'Tretioscincus agilis (RUTHVEN, 1916)']	['Tretioscincus', 'agilis', 'Tretioscincus agilis (Ruthven, 1916)']	100
2920	['Rhinophis', 'philippinus', 'Rhinophis philippinus (Cuvier, 1829)']	['Rhinophis', 'philippinus', 'Rhinophis philippinus (Cuvier, 1829)']	100
2921	['Cnemidophorus', 'lemniscatus', 'Cnemidophorus lemniscatus (Linnaeus, 1758)']	['Cnemidophorus', 'lemniscatus', 'Cnemidophorus lemniscatus (Linnaeus, 1758)']	100
2922	['Philautus', 'aurifasciatus', 'Philautus aurifasciatus (Schlegel, 1837)']	['Philautus', 'aurifasciatus', 'Philautus aurifasciatus (Schlegel, 1837)']	100
2923	['Cercosaura', 'ocellata', 'Cercosaura ocellata ocellata']	['Cercosaura', 'ocellata', 'Cercosaura ocellata ocellata']	100
2924	['Tupinambis', 'teguixin', 'Tupinambis teguixin (Linnaeus, 1758)']	['Tupinambis', 'teguixin', 'Tupinambis teguixin (Linnaeus, 1758)']	100
2925	['Iphisa', 'elegans', 'Iphisa elegans Gray, 1851']	['Iphisa', 'elegans', 'Iphisa elegans Gray, 1851']	100
2926	['Gymnophthalmus', 'underwoodi', 'Gymnophthalmus underwoodi Grant, 1958']	['Gymnophthalmus', 'underwoodi', 'Gymnophthalmus underwoodi Grant, 1958']	100
2927	['Gymnophthalmus', 'pleii', 'Gymnophthalmus pleii Bocourt, 1881']	['Gymnophthalmus', 'pleii', 'Gymnophthalmus pleii Bocourt, 1881']	100
2928	['Gymnophthalmus', 'pleei', 'Gymnophthalmus pleei luetkeni BOCOURT, 1881']	['Gymnophthalmus', 'pleei', 'Gymnophthalmus pleei luetkeni Bocourt, 1881']	100
2929	['Pholidobolus', 'montium', 'Pholidobolus montium (Peters, 1863)']	['Pholidobolus', 'montium', 'Pholidobolus montium (Peters, 1863)']	100
2930	['Uropeltis', 'beddomii', 'Uropeltis beddomii (Günther, 1862)']	['Uropeltis', 'beddomii', 'Uropeltis beddomii (Günther, 1862)']	100
2931	['Anadia', 'brevifrontalis', 'Anadia brevifrontalis (Boulenger, 1903)']	['Anadia', 'brevifrontalis', 'Anadia brevifrontalis (Boulenger, 1903)']	100
2932	['Ansonia', 'penangensis', 'Ansonia penangensis Stoliczka, 1870']	['Ansonia', 'penangensis', 'Ansonia penangensis Stoliczka, 1870']	100
2933	['Peltophryne', 'peltocephala', 'Peltophryne peltocephala (Tschudi, 1838)']	['Peltophryne', 'peltocephala', 'Peltophryne peltocephala (Tschudi, 1838)']	100
2934	['Alopoglossus', 'festae', 'Alopoglossus festae Peracca, 1904']	['Alopoglossus', 'festae', 'Alopoglossus festae Peracca, 1904']	100
2935	['Alopoglossus', 'carinicaudatus', 'Alopoglossus carinicaudatus (Cope, 1876)']	['Alopoglossus', 'carinicaudatus', 'Alopoglossus carinicaudatus (Cope, 1876)']	100
2936	['Alopoglossus', 'buckleyi', "Alopoglossus buckleyi (O'shaughnessy, 1881)"]	['Alopoglossus', 'buckleyi', "Alopoglossus buckleyi (O'Shaughnessy, 1881)"]	100
2937	['Neusticurus', 'rudis', 'Neusticurus rudis Boulenger, 1900']	['Neusticurus', 'rudis', 'Neusticurus rudis Boulenger, 1900']	100
2938	['Neusticurus', 'bicarinatus', 'Neusticurus bicarinatus (Linnaeus, 1758)']	['Neusticurus', 'bicarinatus', 'Neusticurus bicarinatus (Linnaeus, 1758)']	100
2939	['Teius', 'oculatus', "Teius oculatus (D'Orbigny & Bibron, 1837)"]	['Teius', 'oculatus', "Teius oculatus (D'Orbigny & Bibron, 1837)"]	100
2940	['Uropeltis', 'arcticeps', 'Uropeltis arcticeps (Günther, 1875)']	['Uropeltis', 'arcticeps', 'Uropeltis arcticeps (Günther, 1875)']	100
2941	['Salamandrina', 'perspicillata', 'Salamandrina perspicillata (Savi, 1821)']	['Salamandrina', 'perspicillata', 'Salamandrina perspicillata (Savi, 1821)']	100
2942	['Atractaspis', 'aterrima', 'Atractaspis aterrima Günther, 1863']	['Atractaspis', 'aterrima', 'Atractaspis aterrima Günther, 1863']	100
2943	['Erythrolamprus', 'bizona', 'Erythrolamprus bizona Jan, 1863']	['Erythrolamprus', 'bizona', 'Erythrolamprus bizona Jan, 1863']	100
2944	['Plectrurus', 'aureus', 'Plectrurus aureus Beddome, 1880']	['Plectrurus', 'aureus', 'Plectrurus aureus Beddome, 1880']	100
2945	['Platyplectrurus', 'trilineatus', 'Platyplectrurus trilineatus (Beddome, 1867)']	['Platyplectrurus', 'trilineatus', 'Platyplectrurus trilineatus (Beddome, 1867)']	100
2946	['Teretrurus', 'sanguineus', 'Teretrurus sanguineus (Beddome, 1867)']	['Teretrurus', 'sanguineus', 'Teretrurus sanguineus (Beddome, 1867)']	100
2947	['Platyplectrurus', 'madurensis', 'Platyplectrurus madurensis Beddome, 1877']	['Platyplectrurus', 'madurensis', 'Platyplectrurus madurensis Beddome, 1877']	100
2948	['Rhinophis', 'blythii', 'Rhinophis blythii Kelaart, 1853']	['Rhinophis', 'blythii', 'Rhinophis blythii Kelaart, 1853']	100
2949	['Melanophidium', 'wynaudense', 'Melanophidium wynaudense (Beddome, 1863)']	['Melanophidium', 'wynaudense', 'Melanophidium wynaudense (Beddome, 1863)']	100
2950	['Theloderma', 'asperum', 'Theloderma asperum (Boulenger, 1886)']	['Theloderma', 'asperum', 'Theloderma asperum (Boulenger, 1886)']	100
2951	['Melanophidium', 'punctatum', 'Melanophidium punctatum Beddome, 1871']	['Melanophidium', 'punctatum', 'Melanophidium punctatum Beddome, 1871']	100
2952	['Melanophidium', 'bilineatum', 'Melanophidium bilineatum Beddome, 1870']	['Melanophidium', 'bilineatum', 'Melanophidium bilineatum Beddome, 1870']	100
2953	['Uropeltis', 'pulneyensis', 'Uropeltis pulneyensis (Beddome, 1863)']	['Uropeltis', 'pulneyensis', 'Uropeltis pulneyensis (Beddome, 1863)']	100
2954	['Uropeltis', 'ceylanicus', 'Uropeltis ceylanicus Cocteau, 1833']	['Uropeltis', 'ceylanicus', 'Uropeltis ceylanicus Cocteau, 1833']	100
2955	['Geophis', 'dugesii', 'Geophis dugesii (Bocourt, 1883)']	['Geophis', 'dugesii', 'Geophis dugesii Bocourt, 1883']	100
2956	['Uropeltis', 'petersi', 'Uropeltis petersi (Beddome, 1878)']	['Uropeltis', 'petersi', 'Uropeltis petersi (Beddome, 1878)']	100
2957	['Uropeltis', 'myhendrae', 'Uropeltis myhendrae (Beddome, 1886)']	['Uropeltis', 'myhendrae', 'Uropeltis myhendrae (Beddome, 1886)']	100
2958	['Uropeltis', 'macrolepis', 'Uropeltis macrolepis (Peters, 1862)']	['Uropeltis', 'macrolepis', 'Uropeltis macrolepis (Peters, 1862)']	100
2959	['Uropeltis', 'liura', 'Uropeltis liura (Günther, 1875)']	['Uropeltis', 'liura', 'Uropeltis liura (Günther, 1875)']	100
2960	['Uropeltis', 'smithi', 'Uropeltis smithi Gans, 1966']	['Uropeltis', 'smithi', 'Uropeltis smithi Gans, 1966']	100
2961	['Uropeltis', 'dindigalensis', 'Uropeltis dindigalensis (Beddome, 1877)']	['Uropeltis', 'dindigalensis', 'Uropeltis dindigalensis (Beddome, 1877)']	100
2962	['Uropeltis', 'ellioti', 'Uropeltis ellioti (Gray, 1858)']	['Uropeltis', 'ellioti', 'Uropeltis ellioti (Gray, 1858)']	100
2963	['Uropeltis', 'broughami', 'Uropeltis broughami (Beddome, 1878)']	['Uropeltis', 'broughami', 'Uropeltis broughami (Beddome, 1878)']	100
2964	['Teius', 'teyou', 'Teius teyou (Daudin, 1802)']	['Teius', 'teyou', 'Teius teyou (Daudin, 1802)']	100
2965	['Tupinambis', 'nigropunctatus', 'Tupinambis nigropunctatus Spix, 1825']	['Tupinambis', 'nigropunctatus', 'Tupinambis nigropunctatus Spix, 1825']	100
2966	['Ramphotyphlops', 'olivaceus', 'Ramphotyphlops olivaceus (Gray, 1845)']	['Ramphotyphlops', 'olivaceus', 'Ramphotyphlops olivaceus (Gray, 1845)']	100
2967	['Corucia', 'zebrata', 'Corucia zebrata Gray, 1855']	['Corucia', 'zebrata', 'Corucia zebrata Gray, 1855']	100
2968	['Scincella', 'reevesii', 'Scincella reevesii (GRAY, 1838)']	['Scincella', 'reevesii', 'Scincella reevesii (Gray, 1838)']	100
2969	['Lygosoma', 'quadrupes', 'Lygosoma quadrupes (Linnaeus, 1766)']	['Lygosoma', 'quadrupes', 'Lygosoma quadrupes (Linnaeus, 1766)']	100
2970	['Dipsadoboa', 'duchesnii', 'Dipsadoboa duchesnii (Boulenger, 1901)']	['Dipsadoboa', 'duchesnii', 'Dipsadoboa duchesnii (Boulenger, 1901)']	100
2971	['Peltophryne', 'guentheri', 'Peltophryne guentheri (Cochran, 1941)']	['Peltophryne', 'guentheri', 'Peltophryne guentheri (Cochran, 1941)']	100
2972	['Phoboscincus', 'bocourti', 'Phoboscincus bocourti (Brocchi, 1876)']	['Phoboscincus', 'bocourti', 'Phoboscincus bocourti (Brocchi, 1876)']	100
2973	['Lygosoma', 'corpulentum', 'Lygosoma corpulentum Smith, 1921']	['Lygosoma', 'corpulentum', 'Lygosoma corpulentum Smith, 1921']	100
2974	['Kaestlea', 'bilineata', 'Kaestlea bilineata (GRAY, 1846)']	['Kaestlea', 'bilineata', 'Kaestlea bilineata (Gray, 1846)']	100
2975	['Emoia', 'physicae', 'Emoia physicae physicae']	['Emoia', 'physicae', 'Emoia physicae physicae']	100
2976	['Lygosoma', 'angeli', 'Lygosoma angeli (Smith, 1937)']	['Lygosoma', 'angeli', 'Lygosoma angeli (Smith, 1937)']	100
2977	['Peltophryne', 'longinasus', 'Peltophryne longinasus (Stejneger, 1905)']	['Peltophryne', 'longinasus', 'Peltophryne longinasus (Stejneger, 1905)']	100
2978	['Ramphotyphlops', 'multilineatus', 'Ramphotyphlops multilineatus (Schlegel, 1839)']	['Ramphotyphlops', 'multilineatus', 'Ramphotyphlops multilineatus (Schlegel, 1839)']	100
2979	['Philautus', 'maosonensis', 'Philautus maosonensis Bourret, 1937']	['Philautus', 'maosonensis', 'Philautus maosonensis Bourret, 1937']	100
2980	['Leptophryne', 'cruentata', 'Leptophryne cruentata (Tschudi, 1838)']	['Leptophryne', 'cruentata', 'Leptophryne cruentata (Tschudi, 1838)']	100
2981	['Tiliqua', 'gigas', 'Tiliqua gigas (Schneider, 1801)']	['Tiliqua', 'gigas', 'Tiliqua gigas (Schneider, 1801)']	100
2982	['Egernia', 'depressa', 'Egernia depressa (Günther, 1875)']	['Egernia', 'depressa', 'Egernia depressa (Günther, 1875)']	100
2983	['Scincopus', 'fasciatus', 'Scincopus fasciatus (Peters, 1864)']	['Scincopus', 'fasciatus', 'Scincopus fasciatus (Peters, 1864)']	100
2984	['Phoboscincus', 'garnieri', 'Phoboscincus garnieri (Bavay, 1869)']	['Phoboscincus', 'garnieri', 'Phoboscincus garnieri (Bavay, 1869)']	100
2985	['Tropidophorus', 'cocincinensis', 'Tropidophorus cocincinensis Duméril & Bibron, 1839']	['Tropidophorus', 'cocincinensis', 'Tropidophorus cocincinensis Duméril & Bibron, 1839']	100
2986	['Tropidophorus', 'berdmorei', 'Tropidophorus berdmorei (Blyth, 1853)']	['Tropidophorus', 'berdmorei', 'Tropidophorus berdmorei (Blyth, 1853)']	100
2987	['Ablepharus', 'deserti', 'Ablepharus deserti Strauch, 1868']	['Ablepharus', 'deserti', 'Ablepharus deserti Strauch, 1868']	100
2988	['Duttaphrynus', 'himalayanus', 'Duttaphrynus himalayanus (Günther, 1864)']	['Duttaphrynus', 'himalayanus', 'Duttaphrynus himalayanus (Günther, 1864)']	100
2989	['Asymblepharus', 'ladacensis', 'Asymblepharus ladacensis (Günther, 1864)']	['Asymblepharus', 'ladacensis', 'Asymblepharus ladacensis (Günther, 1864)']	100
2990	['Caledoniscincus', 'austrocaledonicus', 'Caledoniscincus austrocaledonicus (Bavay, 1869)']	['Caledoniscincus', 'austrocaledonicus', 'Caledoniscincus austrocaledonicus (Bavay, 1869)']	100
2991	['Emoia', 'caeruleocauda', 'Emoia caeruleocauda (De Vis, 1892)']	['Emoia', 'caeruleocauda', 'Emoia caeruleocauda (De Vis, 1892)']	100
2992	['Ramphotyphlops', 'lineatus', 'Ramphotyphlops lineatus (Schlegel, 1839)']	['Ramphotyphlops', 'lineatus', 'Ramphotyphlops lineatus (Schlegel, 1839)']	100
2993	['Cyclotyphlops', 'deharvengi', 'Cyclotyphlops deharvengi in den Bosch & Ineich, 1994']	['Cyclotyphlops', 'deharvengi', 'Cyclotyphlops deharvengi In Den Bosch & Ineich, 1994']	100
2994	['Rhinotyphlops', 'unitaeniatus', 'Rhinotyphlops unitaeniatus (Peters, 1878)']	['Rhinotyphlops', 'unitaeniatus', 'Rhinotyphlops unitaeniatus (Peters, 1878)']	100
2995	['Rhinotyphlops', 'lalandei', 'Rhinotyphlops lalandei (Schlegel, 1839)']	['Rhinotyphlops', 'lalandei', 'Rhinotyphlops lalandei (Schlegel, 1839)']	100
2996	['Duttaphrynus', 'melanostictus', 'Duttaphrynus melanostictus (Schneider, 1799)']	['Duttaphrynus', 'melanostictus', 'Duttaphrynus melanostictus (Schneider, 1799)']	100
2997	['Sphenomorphus', 'maculatus', 'Sphenomorphus maculatus (Blyth, 1853)']	['Sphenomorphus', 'maculatus', 'Sphenomorphus maculatus (Blyth, 1853)']	100
2998	['Melanoseps', 'occidentalis', 'Melanoseps occidentalis zairensis Brygoo & Roux-Esteve, 1982']	['Melanoseps', 'occidentalis', 'Melanoseps occidentalis zairensis Brygoo & Roux-Esteve, 1982']	100
2999	['Caledoniscincus', 'renevieri', 'Caledoniscincus renevieri Sadlier, Bauer, & Colgan, 1999']	['Caledoniscincus', 'renevieri', 'Caledoniscincus renevieri Sadlier, Bauer & Colgan, 1999']	100
3000	['Caledoniscincus', 'aquilonius', 'Caledoniscincus aquilonius Sadlier, Bauer, & Colgan, 1999']	['Caledoniscincus', 'aquilonius', 'Caledoniscincus aquilonius Sadlier, Bauer & Colgan, 1999']	100
3001	['Sigaloseps', 'ruficauda', 'Sigaloseps ruficauda Sadlier, Bauer, 1999']	['Sigaloseps', 'ruficauda', 'Sigaloseps ruficauda Sadlier & Bauer, 1999']	100
3002	['Caledoniscincus', 'terma', 'Caledoniscincus terma Sadlier, Bauer, & Colgan, 1999']	['Caledoniscincus', 'terma', 'Caledoniscincus terma Sadlier, Bauer & Colgan, 1999']	100
3003	['Emoia', 'atrocostata', 'Emoia atrocostata (Lesson, 1830)']	['Emoia', 'atrocostata', 'Emoia atrocostata (Lesson, 1830)']	100
3004	['Caledoniscincus', 'chazeaui', 'Caledoniscincus chazeaui Sadlier, Bauer, & Colgan, 1999']	['Caledoniscincus', 'chazeaui', 'Caledoniscincus chazeaui Sadlier, Bauer & Colgan, 1999']	100
3005	['Caledoniscincus', 'auratus', 'Caledoniscincus auratus Sadlier, Bauer, & Colgan, 1999']	['Caledoniscincus', 'auratus', 'Caledoniscincus auratus Sadlier, Bauer & Colgan, 1999']	100
3006	['Nannoscincus', 'humectus', 'Nannoscincus humectus Bauer & Sadlier, 2000']	['Nannoscincus', 'humectus', 'Nannoscincus humectus Bauer & Sadlier, 2000']	100
3007	['Scincella', 'barbouri', 'Scincella barbouri (STEJNEGER, 1925)']	['Scincella', 'barbouri', 'Scincella barbouri (Stejneger, 1925)']	100
3008	['Emoia', 'pheonura', 'Emoia pheonura Ineich, 1987']	['Emoia', 'pheonura', 'Emoia pheonura Ineich, 1987']	100
3009	['Nannoscincus', 'gracilis', 'Nannoscincus gracilis (Bavay, 1869)']	['Nannoscincus', 'gracilis', 'Nannoscincus gracilis (Bavay, 1869)']	100
3010	['Acontias', 'plumbeus', 'Acontias plumbeus Bianconi, 1849']	['Acontias', 'plumbeus', 'Acontias plumbeus Bianconi, 1849']	100
3011	['Macrochelys', 'temminckii', 'Macrochelys temminckii (Troost, 1835)']	['Macrochelys', 'temminckii', 'Macrochelys temminckii Troost, 1835']	100
3012	['Plectrurus', 'guentheri', 'Plectrurus guentheri Beddome, 1863']	['Plectrurus', 'guentheri', 'Plectrurus guentheri Beddome, 1863']	100
3013	['Bufo', 'pageoti', 'Bufo pageoti Bourret, 1937']	['Bufo', 'pageoti', 'Bufo pageoti Bourret, 1937']	100
3014	['Crotalus', 'horridus', 'Crotalus horridus atricaudatus Gloyd, 1935']	['Crotalus', 'horridus', 'Crotalus horridus atricaudatus Gloyd, 1935']	100
3015	['Crotalus', 'viridis', 'Crotalus viridis Rafinesque, 1818']	['Crotalus', 'viridis', 'Crotalus viridis Rafinesque, 1818']	100
3016	['Crotalus', 'triseriatus', 'Crotalus triseriatus (Wagler, 1830)']	['Crotalus', 'triseriatus', 'Crotalus triseriatus Wagler, 1830']	100
3017	['Crotalus', 'durissus', 'Crotalus durissus Linnaeus, 1758']	['Crotalus', 'durissus', 'Crotalus durissus Linnaeus, 1758']	100
3018	['Boophis', 'microtympanum', 'Boophis microtympanum (Boettger, 1881)']	['Boophis', 'microtympanum', 'Boophis microtympanum (Boettger, 1881)']	100
3019	['Crotalus', 'scutulatus', 'Crotalus scutulatus (Kennicott, 1861)']	['Crotalus', 'scutulatus', 'Crotalus scutulatus Kennicott, 1861']	100
3020	['Crotalus', 'polystictus', 'Crotalus polystictus (Cope, 1865)']	['Crotalus', 'polystictus', 'Crotalus polystictus (Cope, 1865)']	100
3021	['Crotalus', 'mitchellii', 'Crotalus mitchellii (Cope, 1861)']	['Crotalus', 'mitchellii', 'Crotalus mitchellii (Cope, 1861)']	100
3022	['Crotalus', 'lepidus', 'Crotalus lepidus (Kennicott, 1861)']	['Crotalus', 'lepidus', 'Crotalus lepidus Kennicott, 1861']	100
3023	['Crotalus', 'enyo', 'Crotalus enyo (Cope, 1861)']	['Crotalus', 'enyo', 'Crotalus enyo Cope, 1861']	100
3024	['Crotalus', 'atrox', 'Crotalus atrox (Baird & Girard, 1853)']	['Crotalus', 'atrox', 'Crotalus atrox Baird & Girard, 1853']	100
3025	['Bothrops', 'neuwiedi', 'Bothrops neuwiedi diporus Cope, 1862']	['Bothrops', 'neuwiedi', 'Bothrops neuwiedi diporus Cope, 1862']	100
3026	['Vipera', 'monticola', 'Vipera monticola Saint Girons, 1953']	['Vipera', 'monticola', 'Vipera monticola Saint Girons, 1953']	100
3027	['Causus', 'resimus', 'Causus resimus (Peters, 1862)']	['Causus', 'resimus', 'Causus resimus (Peters, 1862)']	100
3028	['Sistrurus', 'catenatus', 'Sistrurus catenatus (Rafinesque, 1818)']	['Sistrurus', 'catenatus', 'Sistrurus catenatus (Rafinesque, 1818)']	100
3029	['Sistrurus', 'miliarius', 'Sistrurus miliarius (Linnaeus, 1766)']	['Sistrurus', 'miliarius', 'Sistrurus miliarius Linnaeus, 1766']	100
3030	['Bothrops', 'asper', 'Bothrops asper (Garman, 1883)']	['Bothrops', 'asper', 'Bothrops asper (Garman, 1883)']	100
3031	['Bothrops', 'erythromelas', 'Bothrops erythromelas Amaral, 1923']	['Bothrops', 'erythromelas', 'Bothrops erythromelas Amaral, 1923']	100
3032	['Bothrops', 'moojeni', 'Bothrops moojeni Hoge, 1966']	['Bothrops', 'moojeni', 'Bothrops moojeni Hoge, 1966']	100
3033	['Bothrops', 'neuwiedi', 'Bothrops neuwiedi pauloensis Amaral, 1925']	['Bothrops', 'neuwiedi', 'Bothrops neuwiedi pauloensis Amaral, 1925']	100
3034	['Lachesis', 'muta', 'Lachesis muta (Linnaeus, 1766)']	['Lachesis', 'muta', 'Lachesis muta (Linnaeus, 1766)']	100
3035	['Crotalus', 'molossus', 'Crotalus molossus nigrescens Gloyd, 1936']	['Crotalus', 'molossus', 'Crotalus molossus nigrescens Gloyd, 1936']	100
3036	['Crotalus', 'durissus', 'Crotalus durissus terrificus (Laurenti, 1768)']	['Crotalus', 'durissus', 'Crotalus durissus terrificus (Laurenti, 1768)']	100
3037	['Crotalus', 'durissus', 'Crotalus durissus collilineatus Amaral, 1926']	['Crotalus', 'durissus', 'Crotalus durissus collilineatus Amaral, 1926']	100
3038	['Crotalus', 'ruber', 'Crotalus ruber Cope, 1892']	['Crotalus', 'ruber', 'Crotalus ruber Cope, 1892']	100
3039	['Conraua', 'robusta', 'Conraua robusta (Nieden, 1908)']	['Conraua', 'robusta', 'Conraua robusta Nieden, 1908']	100
3040	['Echis', 'multisquamatus', 'Echis multisquamatus Cherlin, 1981']	['Echis', 'multisquamatus', 'Echis multisquamatus Cherlin, 1981']	100
3041	['Atheris', 'anisolepis', 'Atheris anisolepis Mocquard, 1887']	['Atheris', 'anisolepis', 'Atheris anisolepis Mocquard, 1887']	100
3042	['Rhacophorus', 'annamensis', 'Rhacophorus annamensis Smith, 1924']	['Rhacophorus', 'annamensis', 'Rhacophorus annamensis Smith, 1924']	100
3043	['Echis', 'ocellatus', 'Echis ocellatus Stemmler, 1970']	['Echis', 'ocellatus', 'Echis ocellatus Stemmler, 1970']	100
3044	['Echis', 'carinatus', 'Echis carinatus leakeyi Stemmler & Sochurek, 1969']	['Echis', 'carinatus', 'Echis carinatus leakeyi Stemmler & Sochurek, 1969']	100
3045	['Echis', 'pyramidum', 'Echis pyramidum (Geoffroy Saint-Hilaire, 1827)']	['Echis', 'pyramidum', 'Echis pyramidum (Geoffroy Saint-Hilaire, 1827)']	100
3046	['Echis', 'colorata', 'Echis colorata Günther, 1878']	['Echis', 'colorata', 'Echis colorata Günther, 1878']	100
3047	['Causus', 'bilineatus', 'Causus bilineatus Boulenger, 1905']	['Causus', 'bilineatus', 'Causus bilineatus Boulenger, 1905']	100
3048	['Echis', 'leucogaster', 'Echis leucogaster Roman, 1972']	['Echis', 'leucogaster', 'Echis leucogaster Roman, 1972']	100
3049	['Echis', 'jogeri', 'Echis jogeri Cherlin, 1990']	['Echis', 'jogeri', 'Echis jogeri Cherlin, 1990']	100
3050	['Cerastes', 'cerastes', 'Cerastes cerastes (Linnaeus, 1758)']	['Cerastes', 'cerastes', 'Cerastes cerastes Linnaeus, 1758']	100
3051	['Cerastes', 'gasperettii', 'Cerastes gasperettii Leviton & Anderson, 1967']	['Cerastes', 'gasperettii', 'Cerastes gasperettii Leviton & Anderson, 1967']	100
3052	['Echis', 'megalocephalus', 'Echis megalocephalus Cherlin, 1990']	['Echis', 'megalocephalus', 'Echis megalocephalus Cherlin, 1990']	100
3053	['Pseudocerastes', 'persicus', 'Pseudocerastes persicus (Duméril, Bibron & Duméril, 1854)']	['Pseudocerastes', 'persicus', 'Pseudocerastes persicus (Duméril, Bibron & Duméril, 1854)']	100
3054	['Enyalius', 'brasiliensis', 'Enyalius brasiliensis (Lesson, 1830)']	['Enyalius', 'brasiliensis', 'Enyalius brasiliensis (Lesson, 1830)']	100
3055	['Vipera', 'latastei', 'Vipera latastei gaditana Saint Girons, 1977']	['Vipera', 'latastei', 'Vipera latastei gaditana Saint Girons, 1977']	100
3056	['Bitis', 'lachesis', 'Bitis lachesis somalica Parker, 1949']	['Bitis', 'lachesis', 'Bitis lachesis somalica Parker, 1949']	100
3057	['Vipera', 'berus', 'Vipera berus seoanei Lataste, 1879']	['Vipera', 'berus', 'Vipera berus seoanei Lataste, 1879']	100
3058	['Bothrops', 'bilineatus', 'Bothrops bilineatus smaragdinus Hoge, 1966']	['Bothrops', 'bilineatus', 'Bothrops bilineatus smaragdinus Hoge, 1966']	100
3059	['Bothrops', 'cotiara', 'Bothrops cotiara (Gomes, 1913)']	['Bothrops', 'cotiara', 'Bothrops cotiara (Gomes, 1913)']	100
3060	['Boophis', 'brachychir', 'Boophis brachychir (Boettger, 1882)']	['Boophis', 'brachychir', 'Boophis brachychir (Boettger, 1882)']	100
3061	['Leptognathus', ' ', 'Leptognathus']	['Leptognathus', ' ', 'Leptognathus']	100
3062	['Trimeresurus', 'stejnegeri', 'Trimeresurus stejnegeri Schmidt, 1925']	['Trimeresurus', 'stejnegeri', 'Trimeresurus stejnegeri Schmidt, 1925']	100
3063	['Trimeresurus', 'malabaricus', 'Trimeresurus malabaricus (Jerdon, 1854)']	['Trimeresurus', 'malabaricus', 'Trimeresurus malabaricus (Jerdon, 1854)']	100
3064	['Tropidolaemus', 'wagleri', 'Tropidolaemus wagleri (Boie, 1827)']	['Tropidolaemus', 'wagleri', 'Tropidolaemus wagleri (Boie, 1827)']	100
3065	['Boophis', 'erythrodactylus', 'Boophis erythrodactylus (Guibé, 1953)']	['Boophis', 'erythrodactylus', 'Boophis erythrodactylus (Guibé, 1953)']	100
3066	['Trimeresurus', 'gramineus', 'Trimeresurus gramineus (Shaw, 1802)']	['Trimeresurus', 'gramineus', 'Trimeresurus gramineus (Shaw, 1802)']	100
3067	['Trimeresurus', 'macrolepis', 'Trimeresurus macrolepis Beddome, 1862']	['Trimeresurus', 'macrolepis', 'Trimeresurus macrolepis Beddome, 1862']	100
3068	['Trimeresurus', 'strigatus', 'Trimeresurus strigatus Gray, 1842']	['Trimeresurus', 'strigatus', 'Trimeresurus strigatus Gray, 1842']	100
3069	['Trimeresurus', 'puniceus', 'Trimeresurus puniceus (Boie, 1827)']	['Trimeresurus', 'puniceus', 'Trimeresurus puniceus (Boie, 1827)']	100
3070	['Trimeresurus', 'albolabris', 'Trimeresurus albolabris (Gray, 1842)']	['Trimeresurus', 'albolabris', 'Trimeresurus albolabris Gray, 1842']	100
3071	['Deinagkistrodon', 'acutus', 'Deinagkistrodon acutus (Günther, 1888)']	['Deinagkistrodon', 'acutus', 'Deinagkistrodon acutus (Günther, 1888)']	100
3072	['Bothrops', 'pradoi', 'Bothrops pradoi (Hoge, 1948)']	['Bothrops', 'pradoi', 'Bothrops pradoi (Hoge, 1948)']	100
3073	['Azemiops', 'feae', 'Azemiops feae Boulenger, 1888']	['Azemiops', 'feae', 'Azemiops feae Boulenger, 1888']	100
3074	['Calloselasma', 'rhodostoma', 'Calloselasma rhodostoma (Boie, 1827)']	['Calloselasma', 'rhodostoma', 'Calloselasma rhodostoma (Boie, 1827)']	100
3075	['Agkistrodon', 'piscivorus', 'Agkistrodon piscivorus (Lacépède, 1789)']	['Agkistrodon', 'piscivorus', 'Agkistrodon piscivorus (Lacépède, 1789)']	100
3076	['Uroplatus', 'henkeli', 'Uroplatus henkeli Böhme & Ibisch , 1990']	['Uroplatus', 'henkeli', 'Uroplatus henkeli Böhme & Ibisch, 1990']	100
3077	['Uroplatus', 'fimbriatus', 'Uroplatus fimbriatus (Schneider, 1797)']	['Uroplatus', 'fimbriatus', 'Uroplatus fimbriatus (Schneider, 1797)']	100
3078	['Uroplatus', 'ebenaui', 'Uroplatus ebenaui (Boettger, 1879)']	['Uroplatus', 'ebenaui', 'Uroplatus ebenaui (Boettger, 1879)']	100
3079	['Rhinophis', 'sanguineus', 'Rhinophis sanguineus Beddome, 1863']	['Rhinophis', 'sanguineus', 'Rhinophis sanguineus Beddome, 1863']	100
3080	['Rhinophis', 'oxyrhynchus', 'Rhinophis oxyrhynchus (Schneider, 1801)']	['Rhinophis', 'oxyrhynchus', 'Rhinophis oxyrhynchus (Schneider, 1801)']	100
3081	['Plectrurus', 'perroteti', 'Plectrurus perroteti Duméril, Bibron & Duméril, 1854']	['Plectrurus', 'perroteti', 'Plectrurus perroteti Duméril, Bibron & Duméril, 1854']	100
3082	['Vipera', 'aspis', 'Vipera aspis zinnikeri Kramer, 1958']	['Vipera', 'aspis', 'Vipera aspis zinnikeri Kramer, 1958']	100
3083	['Trimeresurus', 'sumatranus', 'Trimeresurus sumatranus (Raffles, 1822)']	['Trimeresurus', 'sumatranus', 'Trimeresurus sumatranus (Raffles, 1822)']	100
3084	['Boophis', 'mandraka', 'Boophis mandraka Blommers-Schlösser, 1979']	['Boophis', 'mandraka', 'Boophis mandraka Blommers-Schlösser, 1979']	100
3085	['Trimeresurus', 'macrops', 'Trimeresurus macrops Kramer, 1977']	['Trimeresurus', 'macrops', 'Trimeresurus macrops Kramer, 1977']	100
3086	['Bothrops', 'iglesiasi', 'Bothrops iglesiasi Amaral, 1923']	['Bothrops', 'iglesiasi', 'Bothrops iglesiasi Amaral, 1923']	100
3087	['Bothrops', 'fonsecai', 'Bothrops fonsecai Hoge & Belluomini, 1959']	['Bothrops', 'fonsecai', 'Bothrops fonsecai Hoge & Belluomini, 1959']	100
3088	['Bothrops', 'ammodytoides', 'Bothrops ammodytoides Leybold, 1873']	['Bothrops', 'ammodytoides', 'Bothrops ammodytoides Leybold, 1873']	100
3089	['Bothrops', 'jararacussu', 'Bothrops jararacussu Lacerda, 1884']	['Bothrops', 'jararacussu', 'Bothrops jararacussu Lacerda, 1884']	100
3090	['Bothrops', 'pulcher', 'Bothrops pulcher (Peters, 1862)']	['Bothrops', 'pulcher', 'Bothrops pulcher (Peters, 1862)']	100
3091	['Bothrops', 'pictus', 'Bothrops pictus (Tschudi, 1845)']	['Bothrops', 'pictus', 'Bothrops pictus (Tschudi, 1845)']	100
3092	['Bothrops', 'neuwiedi', 'Bothrops neuwiedi Wagler, 1824']	['Bothrops', 'neuwiedi', 'Bothrops neuwiedi Wagler, 1824']	100
3093	['Bothrops', 'itapetiningae', 'Bothrops itapetiningae (Boulenger, 1907)']	['Bothrops', 'itapetiningae', 'Bothrops itapetiningae (Boulenger, 1907)']	100
3094	['Anodonthyla', 'emilei', 'Anodonthyla emilei Vences, Glaw, Köhler & Wollenberg, 2010']	['Anodonthyla', 'emilei', 'Anodonthyla emilei Vences, Glaw, Köhler & Wollenberg, 2010']	100
3095	['Bothrops', 'castelnaudi', 'Bothrops castelnaudi Duméril, Bibron & Duméril, 1854']	['Bothrops', 'castelnaudi', 'Bothrops castelnaudi Duméril, Bibron & Duméril, 1854']	100
3096	['Bothrops', 'atrox', 'Bothrops atrox (Linnaeus, 1758)']	['Bothrops', 'atrox', 'Bothrops atrox (Linnaeus, 1758)']	100
3097	['Bothrops', 'alternatus', 'Bothrops alternatus Duméril, Bibron & Duméril, 1854']	['Bothrops', 'alternatus', 'Bothrops alternatus Duméril, Bibron & Duméril, 1854']	100
3098	['Trimeresurus', 'venustus', 'Trimeresurus venustus Vogel, 1991']	['Trimeresurus', 'venustus', 'Trimeresurus venustus Vogel, 1991']	100
3099	['Vipera', 'aspis', 'Vipera aspis hugyi Schinz, 1833']	['Vipera', 'aspis', 'Vipera aspis hugyi Schinz, 1833']	100
3100	['Trimeresurus', 'kanburiensis', 'Trimeresurus kanburiensis Smith, 1943']	['Trimeresurus', 'kanburiensis', 'Trimeresurus kanburiensis Smith, 1943']	100
3101	['Trimeresurus', 'hageni', 'Trimeresurus hageni (Lidth de Jeude, 1886)']	['Trimeresurus', 'hageni', 'Trimeresurus hageni (Lidth De Jeude, 1886)']	100
3102	['Trimeresurus', 'flavomaculatus', 'Trimeresurus flavomaculatus mcgregori Taylor, 1919']	['Trimeresurus', 'flavomaculatus', 'Trimeresurus flavomaculatus mcgregori Taylor, 1919']	100
3103	['Hypnale', 'nepa', 'Hypnale nepa (Laurenti, 1768)']	['Hypnale', 'nepa', 'Hypnale nepa (Laurenti, 1768)']	100
3104	['Hypnale', 'hypnale', 'Hypnale hypnale (Merrem, 1820)']	['Hypnale', 'hypnale', 'Hypnale hypnale (Merrem, 1820)']	100
3105	['Mantidactylus', 'bourgati', 'Mantidactylus bourgati Guibé, 1974']	['Mantidactylus', 'bourgati', 'Mantidactylus bourgati Guibé, 1974']	100
3106	['Trachemys', 'terrapen', 'Trachemys terrapen (Bonnaterre, 1789)']	['Trachemys', 'terrapen', 'Trachemys terrapen (Bonnaterre, 1789)']	100
3107	['Gephyromantis', 'klemmeri', 'Gephyromantis klemmeri Guibé, 1974']	['Gephyromantis', 'klemmeri', 'Gephyromantis klemmeri Guibé, 1974']	100
3108	['Hemidactylus', 'fasciatus', 'Hemidactylus fasciatus Gray, 1842']	['Hemidactylus', 'fasciatus', 'Hemidactylus fasciatus Gray, 1842']	100
3109	['Geotrypetes', 'seraphini', 'Geotrypetes seraphini (Duméril, 1859)']	['Geotrypetes', 'seraphini', 'Geotrypetes seraphini (Duméril, 1859)']	100
3110	['Schistometopum', 'thomense', 'Schistometopum thomense (Bocage, 1873)']	['Schistometopum', 'thomense', 'Schistometopum thomense (Bocage, 1873)']	100
3111	['Hemidactylus', 'brookii', 'Hemidactylus brookii Gray, 1845']	['Hemidactylus', 'brookii', 'Hemidactylus brookii Gray, 1845']	100
3112	['Gehyra', 'oceanica', 'Gehyra oceanica (Lesson, 1830)']	['Gehyra', 'oceanica', 'Gehyra oceanica (Lesson, 1830)']	100
3113	['Uraeotyphlus', 'oxyurus', 'Uraeotyphlus oxyurus (Duméril & Bibron, 1841)']	['Uraeotyphlus', 'oxyurus', 'Uraeotyphlus oxyurus (Duméril & Bibron, 1841)']	100
3114	['Grandisonia', 'alternans', 'Grandisonia alternans (Stejneger, 1893)']	['Grandisonia', 'alternans', 'Grandisonia alternans (Stejneger, 1893)']	100
3115	['Cyrtodactylus', 'brevipalmatus', 'Cyrtodactylus brevipalmatus (SMITH, 1923)']	['Cyrtodactylus', 'brevipalmatus', 'Cyrtodactylus brevipalmatus (Smith, 1923)']	100
3116	['Bavayia', 'ornata', 'Bavayia ornata Roux, 1913']	['Bavayia', 'ornata', 'Bavayia ornata Roux, 1913']	100
3117	['Phyllomedusa', 'burmeisteri', 'Phyllomedusa burmeisteri Boulenger, 1882']	['Phyllomedusa', 'burmeisteri', 'Phyllomedusa burmeisteri Boulenger, 1882']	100
3118	['Hyperolius', 'koehleri', 'Hyperolius koehleri Mertens, 1940']	['Hyperolius', 'koehleri', 'Hyperolius koehleri Mertens, 1940']	100
3119	['Acanthosaura', 'lepidogaster', 'Acanthosaura lepidogaster (Cuvier, 1829)']	['Acanthosaura', 'lepidogaster', 'Acanthosaura lepidogaster (Cuvier, 1829)']	100
3120	['Osteocephalus', 'buckleyi', 'Osteocephalus buckleyi (Boulenger, 1882)']	['Osteocephalus', 'buckleyi', 'Osteocephalus buckleyi (Boulenger, 1882)']	100
3121	['Anguis', 'fragilis', 'Anguis fragilis Linnaeus, 1758']	['Anguis', 'fragilis', 'Anguis fragilis Linnaeus, 1758']	100
3122	['Heterixalus', 'madagascariensis', 'Heterixalus madagascariensis (Duméril & Bibron, 1841)']	['Heterixalus', 'madagascariensis', 'Heterixalus madagascariensis (Duméril & Bibron, 1841)']	100
3123	['Boophis', 'guibei', 'Boophis guibei (McCarthy, 1978)']	['Boophis', 'guibei', 'Boophis guibei (McCarthy, 1978)']	100
3124	['Heterixalus', 'betsileo', 'Heterixalus betsileo (Grandidier, 1872)']	['Heterixalus', 'betsileo', 'Heterixalus betsileo (Grandidier, 1872)']	100
3125	['Candoia', 'carinata', 'Candoia carinata paulsoni (Stull, 1956)']	['Candoia', 'carinata', 'Candoia carinata paulsoni (Stull, 1956)']	100
3126	['Geotrypetes', 'pseudoangeli', 'Geotrypetes pseudoangeli Taylor, 1968']	['Geotrypetes', 'pseudoangeli', 'Geotrypetes pseudoangeli Taylor, 1968']	100
3127	['Chiropterotriton', 'chiropterus', 'Chiropterotriton chiropterus (Cope, 1863)']	['Chiropterotriton', 'chiropterus', 'Chiropterotriton chiropterus (Cope, 1863)']	100
3128	['Bavayia', 'cyclura', 'Bavayia cyclura (Günther, 1872)']	['Bavayia', 'cyclura', 'Bavayia cyclura (Günther, 1872)']	100
3129	['Desmognathus', 'wrighti', 'Desmognathus wrighti King, 1936']	['Desmognathus', 'wrighti', 'Desmognathus wrighti King, 1936']	100
3130	['Leptopelis', 'karissimbensis', 'Leptopelis karissimbensis Ahl, 1929']	['Leptopelis', 'karissimbensis', 'Leptopelis karissimbensis Ahl, 1929']	100
3131	['Boophis', 'burgeri', 'Boophis burgeri Vences & Glaw, 1994']	['Boophis', 'burgeri', 'Boophis burgeri Glaw & Vences, 1994']	100
3132	['Leptopelis', 'karissimbensis', 'Leptopelis karissimbensis Ahl, 1929']	['Leptopelis', 'karissimbensis', 'Leptopelis karissimbensis Ahl, 1929']	100
3133	['Taricha', 'torosa', 'Taricha torosa (Rathke, 1833)']	['Taricha', 'torosa', 'Taricha torosa (Rathke, 1833)']	100
3134	['Boophis', 'albilabris', 'Boophis albilabris (Boulenger, 1888)']	['Boophis', 'albilabris', 'Boophis albilabris (Boulenger, 1888)']	100
3135	['Desmognathus', 'quadramaculatus', 'Desmognathus quadramaculatus (Holbrook, 1840)']	['Desmognathus', 'quadramaculatus', 'Desmognathus quadramaculatus (Holbrook, 1840)']	100
3136	['Furcifer', 'pardalis', 'Furcifer pardalis (Cuvier, 1829)']	['Furcifer', 'pardalis', 'Furcifer pardalis (Cuvier, 1829)']	100
3137	['Lygodactylus', 'scorteccii', 'Lygodactylus scorteccii Pasteur, 1959']	['Lygodactylus', 'scorteccii', 'Lygodactylus scorteccii Pasteur, 1959']	100
3138	['Lepidodactylus', 'lugubris', 'Lepidodactylus lugubris (Duméril & Bibron, 1836)']	['Lepidodactylus', 'lugubris', 'Lepidodactylus lugubris (Duméril & Bibron, 1836)']	100
3139	['Boophis', 'rappiodes', 'Boophis rappiodes (Ahl, 1928)']	['Boophis', 'rappiodes', 'Boophis rappiodes (Ahl, 1928)']	100
3140	['Hemidactylus', 'frenatus', 'Hemidactylus frenatus Duméril & Bibron, 1836']	['Hemidactylus', 'frenatus', 'Hemidactylus frenatus Duméril & Bibron, 1836']	100
3141	['Hyperolius', 'viridiflavus', 'Hyperolius viridiflavus (Duméril & Bibron, 1841)']	['Hyperolius', 'viridiflavus', 'Hyperolius viridiflavus (Duméril & Bibron, 1841)']	100
3142	['Afrixalus', 'orophilus', 'Afrixalus orophilus (Laurent, 1947)']	['Afrixalus', 'orophilus', 'Afrixalus orophilus (Laurent, 1947)']	100
3143	['Hemidactylus', 'forbesii', 'Hemidactylus forbesii Boulenger, 1899']	['Hemidactylus', 'forbesii', 'Hemidactylus forbesii Boulenger, 1899']	100
3144	['Theloderma', 'corticale', 'Theloderma corticale (Boulenger, 1903)']	['Theloderma', 'corticale', 'Theloderma corticale (Boulenger, 1903)']	100
3145	['Afrixalus', 'laevis', 'Afrixalus laevis (Ahl, 1930)']	['Afrixalus', 'laevis', 'Afrixalus laevis (Ahl, 1930)']	100
3146	['Hyperolius', 'nasutus', 'Hyperolius nasutus Günther, 1865']	['Hyperolius', 'nasutus', 'Hyperolius nasutus Günther, 1865']	100
3147	['Heterixalus', 'tricolor', 'Heterixalus tricolor (Boettger, 1881)']	['Heterixalus', 'tricolor', 'Heterixalus tricolor (Boettger, 1881)']	100
3148	['Micrurus', 'ancoralis', 'Micrurus ancoralis jani Schmidt, 1936']	['Micrurus', 'ancoralis', 'Micrurus ancoralis jani Schmidt, 1936']	100
3149	['Cynops', 'wolterstorffi', 'Cynops wolterstorffi (Boulenger, 1905)']	['Cynops', 'wolterstorffi', 'Cynops wolterstorffi (Boulenger, 1905)']	100
3150	['Chamaelycus', 'parkeri', 'Chamaelycus parkeri (Angel, 1934)']	['Chamaelycus', 'parkeri', 'Chamaelycus parkeri (Angel, 1934)']	100
3151	['Homalopsis', 'buccata', 'Homalopsis buccata (Linnaeus, 1758)']	['Homalopsis', 'buccata', 'Homalopsis buccata (Linnaeus, 1758)']	100
3152	['Guibemantis', 'liber', 'Guibemantis liber (Peracca, 1893)']	['Guibemantis', 'liber', 'Guibemantis liber (Peracca, 1893)']	100
3153	['Ptychadena', 'pujoli', 'Ptychadena pujoli Lamotte & Ohler, 1997']	['Ptychadena', 'pujoli', 'Ptychadena pujoli Lamotte & Ohler, 1997']	100
3154	['Prosymna', 'ambigua', 'Prosymna ambigua (Bocage, 1873)']	['Prosymna', 'ambigua', 'Prosymna ambigua Bocage, 1873']	100
3155	['Gephyromantis', 'blanci', 'Gephyromantis blanci Guibé, 1974']	['Gephyromantis', 'blanci', 'Gephyromantis blanci Guibé, 1974']	100
3156	['Philothamnus', 'dorsalis', 'Philothamnus dorsalis (Bocage, 1866)']	['Philothamnus', 'dorsalis', 'Philothamnus dorsalis (Bocage, 1866)']	100
3157	['Tachycnemis', 'seychellensis', 'Tachycnemis seychellensis (Duméril & Bibron, 1841)']	['Tachycnemis', 'seychellensis', 'Tachycnemis seychellensis (Duméril & Bibron, 1841)']	100
3158	['Philothamnus', 'hoplogaster', 'Philothamnus hoplogaster (Günther, 1863)']	['Philothamnus', 'hoplogaster', 'Philothamnus hoplogaster (Günther, 1863)']	100
3159	['Aparallactus', 'capensis', 'Aparallactus capensis Smith, 1849']	['Aparallactus', 'capensis', 'Aparallactus capensis Smith, 1849']	100
3160	['Polemon', 'collaris', 'Polemon collaris (Peters, 1881)']	['Polemon', 'collaris', 'Polemon collaris (Peters, 1881)']	100
3161	['Prosymna', 'meleagris', 'Prosymna meleagris Reinhardt, 1843']	['Prosymna', 'meleagris', 'Prosymna meleagris (Reinhardt, 1843)']	100
3162	['Afrixalus', 'uluguruensis', 'Afrixalus uluguruensis (Barbour & Loveridge, 1928)']	['Afrixalus', 'uluguruensis', 'Afrixalus uluguruensis (Barbour & Loveridge, 1928)']	100
3163	['Grayia', 'ornata', 'Grayia ornata (Bocage, 1866)']	['Grayia', 'ornata', 'Grayia ornata (Bocage, 1866)']	100
3164	['Scinax', 'fuscovarius', 'Scinax fuscovarius (Lutz, 1925)']	['Scinax', 'fuscovarius', 'Scinax fuscovarius (Lutz, 1925)']	100
3165	['Afrixalus', 'dorsalis', 'Afrixalus dorsalis (Peters, 1875)']	['Afrixalus', 'dorsalis', 'Afrixalus dorsalis (Peters, 1875)']	100
3166	['Afrixalus', 'fulvovittatus', 'Afrixalus fulvovittatus (Cope, 1861)']	['Afrixalus', 'fulvovittatus', 'Afrixalus fulvovittatus (Cope, 1861)']	100
3167	['Afrixalus', 'fornasini', 'Afrixalus fornasini (Bianconi, 1849)']	['Afrixalus', 'fornasini', 'Afrixalus fornasini (Bianconi, 1849)']	100
3168	['Chamaeleo', 'chamaeleon', 'Chamaeleo chamaeleon (Linnaeus, 1758)']	['Chamaeleo', 'chamaeleon', 'Chamaeleo chamaeleon (Linnaeus, 1758)']	100
3169	['Bradypodion', 'ventrale', 'Bradypodion ventrale (Gray, 1845)']	['Bradypodion', 'ventrale', 'Bradypodion ventrale (Gray, 1845)']	100
3170	['Micrurus', 'lemniscatus', 'Micrurus lemniscatus diutius Burger, 1955']	['Micrurus', 'lemniscatus', 'Micrurus lemniscatus diutius Burger, 1955']	100
3171	['Boophis', 'williamsi', 'Boophis williamsi (Guibé, 1974)']	['Boophis', 'williamsi', 'Boophis williamsi (Guibé, 1974)']	100
3172	['Afrixalus', 'weidholzi', 'Afrixalus weidholzi (Mertens, 1938)']	['Afrixalus', 'weidholzi', 'Afrixalus weidholzi (Mertens, 1938)']	100
3173	['Natriciteres', 'variegata', 'Natriciteres variegata (Peters, 1861)']	['Natriciteres', 'variegata', 'Natriciteres variegata (Peters, 1861)']	100
3174	['Hyperolius', 'liberiensis', 'Hyperolius liberiensis Laurent, 1951']	['Hyperolius', 'liberiensis', 'Hyperolius liberiensis Laurent, 1951']	100
3175	['Hyperolius', 'nitidulus', 'Hyperolius nitidulus Peters, 1875']	['Hyperolius', 'nitidulus', 'Hyperolius nitidulus Peters, 1875']	100
3176	['Monopeltis', 'capensis', 'Monopeltis capensis Smith, 1848']	['Monopeltis', 'capensis', 'Monopeltis capensis Smith, 1848']	100
3177	['Xenopus', 'borealis', 'Xenopus borealis Parker, 1936']	['Xenopus', 'borealis', 'Xenopus borealis Parker, 1936']	100
3178	['Litoria', 'citropa', 'Litoria citropa (Duméril & Bibron, 1841)']	['Litoria', 'citropa', 'Litoria citropa (Duméril & Bibron, 1841)']	100
3179	['Afrixalus', 'fulvovittatus', 'Afrixalus fulvovittatus fulvovittatus']	['Afrixalus', 'fulvovittatus', 'Afrixalus fulvovittatus fulvovittatus']	100
3180	['Micrurus', 'lemniscatus', 'Micrurus lemniscatus carvalhoi Roze, 1967']	['Micrurus', 'lemniscatus', 'Micrurus lemniscatus carvalhoi Roze, 1967']	100
3181	['Naja', 'nubiae', 'Naja nubiae Wüster & Broadley, 2003']	['Naja', 'nubiae', 'Naja nubiae Wüster & Broadley, 2003']	100
3182	['Naja', 'kaouthia', 'Naja kaouthia Lesson, 1831']	['Naja', 'kaouthia', 'Naja kaouthia Lesson, 1831']	100
3183	['Afrixalus', 'dorsalis', 'Afrixalus dorsalis regularis Laurent, 1951']	['Afrixalus', 'dorsalis', 'Afrixalus dorsalis regularis Laurent, 1951']	100
3184	['Dibamus', 'deharvengi', 'Dibamus deharvengi Ineich, 1999']	['Dibamus', 'deharvengi', 'Dibamus deharvengi Ineich, 1999']	100
3185	['Alexteroon', 'jynx', 'Alexteroon jynx Amiet, 2000']	['Alexteroon', 'jynx', 'Alexteroon jynx Amiet, 2000']	100
3186	['Alexteroon', 'hypsiphonus', 'Alexteroon hypsiphonus Amiet, 2000']	['Alexteroon', 'hypsiphonus', 'Alexteroon hypsiphonus Amiet, 2000']	100
3187	['Boaedon', 'lineatus', 'Boaedon lineatus Duméril, Bibron & Duméril, 1854']	['Boaedon', 'lineatus', 'Boaedon lineatus Duméril, Bibron & Duméril, 1854']	100
3188	['Gephyromantis', 'boulengeri', 'Gephyromantis boulengeri Methuen, 1920']	['Gephyromantis', 'boulengeri', 'Gephyromantis boulengeri Methuen, 1920']	100
3189	['Plethodon', 'yonahlossee', 'Plethodon yonahlossee Dunn, 1917']	['Plethodon', 'yonahlossee', 'Plethodon yonahlossee Dunn, 1917']	100
3190	['Hemidactylus', 'luzonensis', 'Hemidactylus luzonensis Taylor, 1915']	['Hemidactylus', 'luzonensis', 'Hemidactylus luzonensis Taylor, 1915']	100
3191	['Cacosternum', 'boettgeri', 'Cacosternum boettgeri (Boulenger, 1882)']	['Cacosternum', 'boettgeri', 'Cacosternum boettgeri (Boulenger, 1882)']	100
3192	['Mantidactylus', 'poissoni', 'Mantidactylus poissoni Angel, 1937']	['Mantidactylus', 'poissoni', 'Mantidactylus poissoni Angel, 1937']	100
3193	['Lygodactylus', 'bonsi', 'Lygodactylus bonsi Pasteur, 1962']	['Lygodactylus', 'bonsi', 'Lygodactylus bonsi Pasteur, 1962']	100
3194	['Agalychnis', 'callidryas', 'Agalychnis callidryas (Cope, 1862)']	['Agalychnis', 'callidryas', 'Agalychnis callidryas (Cope, 1862)']	100
3195	['Rhinoderma', 'darwinii', 'Rhinoderma darwinii Duméril & Bibron, 1841']	['Rhinoderma', 'darwinii', 'Rhinoderma darwinii Duméril & Bibron, 1841']	100
3196	['Hypopachus', 'variolosus', 'Hypopachus variolosus (Cope, 1866)']	['Hypopachus', 'variolosus', 'Hypopachus variolosus (Cope, 1866)']	100
3197	['Lygodactylus', 'somalicus', 'Lygodactylus somalicus battersbyi Pasteur, 1962']	['Lygodactylus', 'somalicus', 'Lygodactylus somalicus battersbyi Pasteur, 1962']	100
3198	['Stumpffia', 'roseifemoralis', 'Stumpffia roseifemoralis Guibé, 1974']	['Stumpffia', 'roseifemoralis', 'Stumpffia roseifemoralis Guibé, 1974']	100
3199	['Phelsuma', 'comorensis', 'Phelsuma comorensis Boettger, 1913']	['Phelsuma', 'comorensis', 'Phelsuma comorensis Boettger, 1913']	100
3200	['Mantidactylus', 'cowanii', 'Mantidactylus cowanii (Boulenger, 1882)']	['Mantidactylus', 'cowanii', 'Mantidactylus cowanii (Boulenger, 1882)']	100
3201	['Cophixalus', 'riparius', 'Cophixalus riparius Zweifel, 1962']	['Cophixalus', 'riparius', 'Cophixalus riparius Zweifel, 1962']	100
3202	[' ', ' ', 'Typhlopidae']	[' ', ' ', 'Typhlopidae']	100
3203	['Lygodactylus', 'rex', 'Lygodactylus rex Broadley, 1963']	['Lygodactylus', 'rex', 'Lygodactylus rex Broadley, 1963']	100
3204	['Hemisus', 'sudanensis', 'Hemisus sudanensis (Steindachner, 1863)']	['Hemisus', 'sudanensis', 'Hemisus sudanensis (Steindachner, 1863)']	100
3205	['Aglyptodactylus', 'madagascariensis', 'Aglyptodactylus madagascariensis (Duméril, 1853)']	['Aglyptodactylus', 'madagascariensis', 'Aglyptodactylus madagascariensis (Duméril, 1853)']	100
3206	['Mantidactylus', 'tripunctatus', 'Mantidactylus tripunctatus Angel, 1930']	['Mantidactylus', 'tripunctatus', 'Mantidactylus tripunctatus Angel, 1930']	100
3207	['Phrynobatrachus', 'Monodi', 'Phrynobatrachus Monodi De Witte, 1930']	['Phrynobatrachus', 'monodi', 'Phrynobatrachus monodi De Witte, 1930']	100
3208	['Hyperolius', 'argentovittis', 'Hyperolius argentovittis Ahl, 1931']	['Hyperolius', 'argentovittis', 'Hyperolius argentovittis Ahl, 1931']	100
3209	['Pachydactylus', 'tigrinus', 'Pachydactylus tigrinus Van Dam, 1921']	['Pachydactylus', 'tigrinus', 'Pachydactylus tigrinus Van Dam, 1921']	100
3210	['Thoropa', 'miliaris', 'Thoropa miliaris (Spix, 1824)']	['Thoropa', 'miliaris', 'Thoropa miliaris (Spix, 1824)']	100
3211	['Strongylopus', 'kilimanjaro', 'Strongylopus kilimanjaro Clarke & Poynton, 2005']	['Strongylopus', 'kilimanjaro', 'Strongylopus kilimanjaro Clarke & Poynton, 2005']	100
3212	['Hyla', 'arborea', 'Hyla arborea savignyi Audouin, 1827']	['Hyla', 'arborea', 'Hyla arborea savignyi Audouin, 1827']	100
3213	['Mantidactylus', 'pauliani', 'Mantidactylus pauliani Guibé, 1974']	['Mantidactylus', 'pauliani', 'Mantidactylus pauliani Guibé, 1974']	100
3214	['Mantella', 'nigricans', 'Mantella nigricans Guibé, 1978']	['Mantella', 'nigricans', 'Mantella nigricans Guibé, 1978']	100
3215	['Phyllobates', 'bicolor', 'Phyllobates bicolor Duméril & Bibron, 1841']	['Phyllobates', 'bicolor', 'Phyllobates bicolor Duméril & Bibron, 1841']	100
3216	['Kaloula', 'pulchra', 'Kaloula pulchra Gray, 1831']	['Kaloula', 'pulchra', 'Kaloula pulchra Gray, 1831']	100
3217	['Lygodactylus', 'manni', 'Lygodactylus manni Loveridge, 1928']	['Lygodactylus', 'manni', 'Lygodactylus manni Loveridge, 1928']	100
3218	['Boophis', 'untersteini', 'Boophis untersteini (Ahl, 1928)']	['Boophis', 'untersteini', 'Boophis untersteini (Ahl, 1928)']	100
3219	['Stumpffia', 'psologlossa', 'Stumpffia psologlossa Boettger, 1881']	['Stumpffia', 'psologlossa', 'Stumpffia psologlossa Boettger, 1881']	100
3220	['Anodonthyla', 'boulengerii', 'Anodonthyla boulengerii Müller, 1892']	['Anodonthyla', 'boulengerii', 'Anodonthyla boulengerii Müller, 1892']	100
3221	['Aeluroscalabotes', 'felinus', 'Aeluroscalabotes felinus (Günther, 1864)']	['Aeluroscalabotes', 'felinus', 'Aeluroscalabotes felinus (Günther, 1864)']	100
3222	['Salamandrina', 'terdigitata', 'Salamandrina terdigitata (Bonnaterre, 1789)']	['Salamandrina', 'terdigitata', 'Salamandrina terdigitata (Bonnaterre, 1789)']	100
3223	['Osteopilus', 'dominicensis', 'Osteopilus dominicensis (Tschudi, 1838)']	['Osteopilus', 'dominicensis', 'Osteopilus dominicensis (Tschudi, 1838)']	100
3224	['Pleurodeles', 'poireti', 'Pleurodeles poireti (Gervais, 1835)']	['Pleurodeles', 'poireti', 'Pleurodeles poireti (Gervais, 1835)']	100
3225	['Afrixalus', 'enseticola', 'Afrixalus enseticola Largen, 1974']	['Afrixalus', 'enseticola', 'Afrixalus enseticola Largen, 1974']	100
3226	['Plethodontohyla', 'inguinalis', 'Plethodontohyla inguinalis Boulenger, 1882']	['Plethodontohyla', 'inguinalis', 'Plethodontohyla inguinalis Boulenger, 1882']	100
3227	['Litoria', 'everetti', 'Litoria everetti (Boulenger, 1897)']	['Litoria', 'everetti', 'Litoria everetti (Boulenger, 1897)']	100
3228	['Mantidactylus', 'tricinctus', 'Mantidactylus tricinctus (Guibé, 1947)']	['Mantidactylus', 'tricinctus', 'Mantidactylus tricinctus (Guibé, 1947)']	100
3229	['Plethodontohyla', 'notosticta', 'Plethodontohyla notosticta (Günther, 1877)']	['Plethodontohyla', 'notosticta', 'Plethodontohyla notosticta (Günther, 1877)']	100
3230	['Rhacodactylus', 'leachianus', 'Rhacodactylus leachianus (Cuvier, 1829)']	['Rhacodactylus', 'leachianus', 'Rhacodactylus leachianus (Cuvier, 1829)']	100
3231	['Atelopus', 'spurrelli', 'Atelopus spurrelli Boulenger, 1914']	['Atelopus', 'spurrelli', 'Atelopus spurrelli Boulenger, 1914']	100
3232	['Dermatonotus', 'muelleri', 'Dermatonotus muelleri (Boettger, 1885)']	['Dermatonotus', 'muelleri', 'Dermatonotus muelleri (Boettger, 1885)']	100
3233	['Rhacodactylus', 'auriculatus', 'Rhacodactylus auriculatus (Bavay, 1869)']	['Rhacodactylus', 'auriculatus', 'Rhacodactylus auriculatus (Bavay, 1869)']	100
3234	['Notophthalmus', 'meridionalis', 'Notophthalmus meridionalis (Cope, 1880)']	['Notophthalmus', 'meridionalis', 'Notophthalmus meridionalis (Cope, 1880)']	100
3235	['Phrynomantis', 'bifasciatus', 'Phrynomantis bifasciatus (Smith, 1847)']	['Phrynomantis', 'bifasciatus', 'Phrynomantis bifasciatus (Smith, 1847)']	100
3236	['Agalychnis', 'moreletii', 'Agalychnis moreletii (Duméril, 1853)']	['Agalychnis', 'moreletii', 'Agalychnis moreletii (Duméril, 1853)']	100
3237	['Hyla', 'meridionalis', 'Hyla meridionalis Boettger, 1874']	['Hyla', 'meridionalis', 'Hyla meridionalis Boettger, 1874']	100
3238	['Stereocyclops', 'incrassatus', 'Stereocyclops incrassatus Cope, 1870']	['Stereocyclops', 'incrassatus', 'Stereocyclops incrassatus Cope, 1870']	100
3239	['Boophis', 'hyloides', 'Boophis hyloides (Ahl, 1929)']	['Boophis', 'hyloides', 'Boophis hyloides (Ahl, 1929)']	100
3240	['Pachydactylus', 'mariquensis', 'Pachydactylus mariquensis Smith, 1849']	['Pachydactylus', 'mariquensis', 'Pachydactylus mariquensis Smith, 1849']	100
3241	['Afrixalus', 'osorioi', 'Afrixalus osorioi (Ferreira, 1906)']	['Afrixalus', 'osorioi', 'Afrixalus osorioi (Ferreira, 1906)']	100
3242	['Scaphiophryne', 'gottlebei', 'Scaphiophryne gottlebei Busse & Böhne, 1992']	['Scaphiophryne', 'gottlebei', 'Scaphiophryne gottlebei Busse & Böhme, 1992']	99
3243	['Atelopus', 'spumarius', 'Atelopus spumarius hoogmoedi Lescure, 1973']	['Atelopus', 'spumarius', 'Atelopus spumarius hoogmoedi Lescure, 1974']	99
3244	['Lycodonomorphus', 'rufulus', 'Lycodonomorphus rufulus (Lischtenstein, 1823)']	['Lycodonomorphus', 'rufulus', 'Lycodonomorphus rufulus (Lichtenstein, 1823)']	99
3245	['Arthroleptides', 'martiensseni', 'Arthroleptides martiensseni Nieden, 1910']	['Arthroleptides', 'martiensseni', 'Arthroleptides martiensseni Nieden, 1911']	99
3246	['Leptodeira', 'frenata', 'Leptodeira frenata malleisi Dunn & Stuart, 1958']	['Leptodeira', 'frenata', 'Leptodeira frenata malleisi Dunn & Stuart, 1935']	99
3247	['Pelusios', 'castanoïdes', 'Pelusios castanoïdes intergularis Bour, 1983']	['Pelusios', 'castanoides', 'Pelusios castanoides intergularis Bour, 1983']	99
3248	['Proceratophrys', 'cristiceps', 'Proceratophrys cristiceps (Müller, 1884)']	['Proceratophrys', 'cristiceps', 'Proceratophrys cristiceps (Müller, 1883)']	99
3249	['Myriopholis', 'rouxestevae', 'Myriopholis rouxestevae (Trape & Mané, 2004)']	['Myriopholis', 'rouxestevae', 'Myriopholis rouxestevae (Trape & Mane, 2004)']	99
3250	['Kassina', 'lamottei', 'Kassina lamottei Schiotz, 1967']	['Kassina', 'lamottei', 'Kassina lamottei Schiøtz, 1967']	99
3251	['Megophrys', 'montana', 'Megophrys montana (Khul & Van Hasselt, 1822)']	['Megophrys', 'montana', 'Megophrys montana Kuhl & Van Hasselt, 1822']	99
3252	['Duttaphrynus', 'stomaticus', 'Duttaphrynus stomaticus (Lütken, 1862)']	['Duttaphrynus', 'stomaticus', 'Duttaphrynus stomaticus (Lütken, 1864)']	99
3253	['Cophoscincopus', 'greeri', 'Cophoscincopus greeri Bohme, Schmitz & Ziegler, 2000']	['Cophoscincopus', 'greeri', 'Cophoscincopus greeri Böhme, Schmitz & Ziegler, 2000']	99
3254	['Philothamnus', 'semivariegatus', 'Philothamnus semivariegatus (Smith, 1847)']	['Philothamnus', 'semivariegatus', 'Philothamnus semivariegatus (Smith, 1840)']	99
3255	['Osornophryne', 'percrassa', 'Osornophryne percrassa Ruiz-Carranza & Hernandez-Camacho, 1976']	['Osornophryne', 'percrassa', 'Osornophryne percrassa Ruiz-Carranza & Hernández-Camacho, 1976']	99
3256	['Leptobrachium', 'hasseltii', 'Leptobrachium hasseltii Tschudi, 1938']	['Leptobrachium', 'hasseltii', 'Leptobrachium hasseltii Tschudi, 1838']	99
3257	['Rhamnophis', 'aethiopissa', 'Rhamnophis aethiopissa iturensis Schmidt, 1923']	['Rhamnophis', 'aethiopissa', 'Rhamnophis aethiopissa ituriensis Schmidt, 1923']	99
3258	['Hoplobatrachus', 'occipitalis', 'Hoplobatrachus occipitalis (Günther, 1859)']	['Hoplobatrachus', 'occipitalis', 'Hoplobatrachus occipitalis (Günther, 1858)']	99
3259	['Itapotihyla', 'langsdorffi', 'Itapotihyla langsdorffi (Duméril & Bibron, 1841)']	['Itapotihyla', 'langsdorffii', 'Itapotihyla langsdorffii (Duméril & Bibron, 1841)']	99
3260	['Lytorhynchus', 'maynardi', 'Lytorhynchus maynardi Alcock & Finn, 1896']	['Lytorhynchus', 'maynardi', 'Lytorhynchus maynardi Alcock & Finn, 1897']	99
3261	['Paramesotriton', 'hongkonggensis', 'Paramesotriton hongkonggensis (Myers & Leviton, 1962)']	['Paramesotriton', 'hongkongensis', 'Paramesotriton hongkongensis (Myers & Leviton, 1962)']	99
3262	['Oreocryptophis', 'porphyraceus', 'Oreocryptophis porphyraceus vaillanti (Sauvage, 1876)']	['Oreocryptophis', 'porphyraceus', 'Oreocryptophis porphyraceus vaillanti (Sauvage, 1877)']	99
3263	['Spalerosophis', 'diadema', 'Spalerosophis diadema cliffordi (Schlegel, 1837)']	['Spalerosophis', 'diadema', 'Spalerosophis diadema cliffordii (Schlegel, 1837)']	99
3264	['Limnodynastes', 'tasmaniensis', 'Limnodynastes tasmaniensis Günther, 1859']	['Limnodynastes', 'tasmaniensis', 'Limnodynastes tasmaniensis Günther, 1858']	99
3265	['Batrachuperus', 'pinchonii', 'Batrachuperus pinchonii (David, 1871)']	['Batrachuperus', 'pinchonii', 'Batrachuperus pinchonii (David, 1872)']	99
3266	['Geckolepis', 'typica', 'Geckolepis typica var. anomala Mocquard, 1902']	['Geckolepis', 'typica', 'Geckolepis typica var. anomala Mocquard, 1909']	99
3267	['Lacertaspis', 'reichenowi', 'Lacertaspis reichenowi (Peters, 1874)']	['Lacertaspis', 'reichenowii', 'Lacertaspis reichenowii (Peters, 1874)']	99
3268	['Cryptoblepharus', 'boutonii', 'Cryptoblepharus boutonii Desjardin, 1831']	['Cryptoblepharus', 'boutonii', 'Cryptoblepharus boutonii (Des Jardin, 1831)']	99
3269	['Vipera', 'ammodytes', 'Vipera ammodytes meridionalis Boulenger, 1904']	['Vipera', 'ammodytes', 'Vipera ammodytes meridionalis Boulenger, 1903']	99
3270	['Gongylomorphus', 'bojeri', 'Gongylomorphus bojeri (Desjardin, 1831)']	['Gongylomorphus', 'bojerii', 'Gongylomorphus bojerii (Desjardin, 1831)']	99
3271	['Gastrophryne', 'olivacea', 'Gastrophryne olivacea (Hallowell, 1857)']	['Gastrophryne', 'olivacea', 'Gastrophryne olivacea (Hallowell, 1856)']	99
3272	['Himantodes', 'gemmistratus', 'Himantodes gemmistratus Cope, 1861']	['Imantodes', 'gemmistratus', 'Himantodes gemmistratus Cope, 1861']	99
3273	['Tylotriton', 'verrucosus', 'Tylotriton verrucosus Anderson, 1871']	['Tylototriton', 'verrucosus', 'Tylotriton verrucosus Anderson, 1871']	99
3274	['Aspidomorphus', 'schlegeli', 'Aspidomorphus schlegeli (Günther, 1872)']	['Aspidomorphus', 'schlegelii', 'Aspidomorphus schlegelii (Günther, 1872)']	99
3275	['Sphaenorhynchus', 'lacteus', 'Sphaenorhynchus lacteus (Daudin, 1802)']	['Sphaenorhynchus', 'lacteus', 'Sphaenorhynchus lacteus (Daudin, 1800)']	99
3276	['Lygodactylus', 'klugei', 'Lygodactylus klugei (Schmith, Martin & Swain, 1977)']	['Lygodactylus', 'klugei', 'Lygodactylus klugei (Smith, Martin & Swain, 1977)']	99
3277	['Hyperolius', 'occidentalis', 'Hyperolius occidentalis Schiotz, 1967']	['Hyperolius', 'occidentalis', 'Hyperolius occidentalis Schiøtz, 1967']	99
3278	['Leiohetherodon', 'modestus', 'Leiohetherodon modestus Günther, 1863']	['Leioheterodon', 'modestus', 'Leioheterodon modestus (Günther, 1863)']	99
3279	['Astylosternus', 'schioetzi', 'Astylosternus schioetzi Amiet, 1977']	['Astylosternus', 'schioetzi', 'Astylosternus schioetzi Amiet, 1978']	99
3280	['Astylosternus', 'rheophilus', 'Astylosternus rheophilus tchabalensis Amiet, 1977']	['Astylosternus', 'rheophilus', 'Astylosternus rheophilus tchabalensis Amiet, 1978']	99
3281	['Kassina', 'senegalensis', 'Kassina senegalensis rwandae Laurent, 1956']	['Kassina', 'senegalensis', 'Kassina senegalensis ruandae Laurent, 1956']	99
3282	['Astylosternus', 'rheophilus', 'Astylosternus rheophilus Amiet, 1977']	['Astylosternus', 'rheophilus', 'Astylosternus rheophilus Amiet, 1978']	99
3283	['Eristicophis', 'macmahoni', 'Eristicophis macmahoni Alcock & Finn, 1896']	['Eristicophis', 'macmahoni', 'Eristicophis macmahoni Alcock & Finn, 1897']	99
3284	['Rhabdophis', 'pentasupralabialis', 'Rhabdophis pentasupralabialis (Jiang & Zhao, 1986)']	['Rhabdophis', 'pentasupralabialis', 'Rhabdophis pentasupralabialis Jiang & Zhao, 1983']	99
3285	['Astylosternus', 'nganhanus', 'Astylosternus nganhanus Amiet, 1977']	['Astylosternus', 'nganhanus', 'Astylosternus nganhanus Amiet, 1978']	99
3286	['Alopoglossus', 'theodorusi', 'Alopoglossus theodorusi Ribeiro-Júnior & Meiri & Fouquet, 2020']	['Alopoglossus', 'theodorusi', 'Alopoglossus theodorusi Ribeiro-Júnior, Meiri & Fouqet, 2020']	99
3287	['Altiphrynoides', 'malcolmi', 'Altiphrynoides malcolmi (Grandisson, 1978)']	['Altiphrynoides', 'malcolmi', 'Altiphrynoides malcolmi (Grandison, 1978)']	99
3288	['Hyperolius', 'punctulatus', 'Hyperolius punctulatus (Bocage, 1875)']	['Hyperolius', 'punctulatus', 'Hyperolius punctulatus (Bocage, 1895)']	99
3289	['Pseudophilautus', 'variabilis', 'Pseudophilautus variabilis (Günther, 1859)']	['Pseudophilautus', 'variabilis', 'Pseudophilautus variabilis (Günther, 1858)']	99
3290	['Proceratophrys', 'boiei', 'Proceratophrys boiei (Wied-Neuwied, 1825)']	['Proceratophrys', 'boiei', 'Proceratophrys boiei (Wied-Neuwied, 1824)']	99
3291	['Mauremys', 'leprosa', 'Mauremys leprosa vanmeerhaeghei Bour & Maran, 1998']	['Mauremys', 'leprosa', 'Mauremys leprosa vanmeerhaeghei Bour & Maran, 1999']	99
3292	['Atractaspis', 'bibroni', 'Atractaspis bibroni rostrata Günther, 1868']	['Atractaspis', 'bibronii', 'Atractaspis bibronii rostrata Günther, 1868']	99
3293	['Hydromedusa', 'maximiliani', 'Hydromedusa maximiliani (Mikan, 1820)']	['Hydromedusa', 'maximiliani', 'Hydromedusa maximiliani (Mikan, 1825)']	99
3294	['Leptodactylodon', 'bueanus', 'Leptodactylodon bueanus Amiet, 1980']	['Leptodactylodon', 'bueanus', 'Leptodactylodon bueanus Amiet, 1981']	99
3295	['Varanus', 'melinus', 'Varanus melinus Böhnme & Ziegler, 1997']	['Varanus', 'melinus', 'Varanus melinus Böhme & Ziegler, 1997']	99
3296	['Dasypeltis', 'gansi', 'Dasypeltis gansi latericia Trape & Mané, 2006']	['Dasypeltis', 'gansi', 'Dasypeltis gansi laterica Trape & Mané, 2006']	99
3297	['Pachydactylus', 'punctatus', 'Pachydactylus punctatus amenoides Hewitt, 1935']	['Pachydactylus', 'punctatus', 'Pachydactylus punctatus amoenoides Hewitt, 1935']	99
3298	['Hemidactylus', 'echinus', "Hemidactylus echinus O'Shaughnessy, 1876"]	['Hemidactylus', 'echinus', "Hemidactylus echinus O'Shaughnessy, 1875"]	99
3299	['Gastrophryne', 'carolinensis', 'Gastrophryne carolinensis (Holbrook, 1836)']	['Gastrophryne', 'carolinensis', 'Gastrophryne carolinensis (Holbrook, 1835)']	99
3300	['Pleurodema', 'marmoratum', 'Pleurodema marmoratum (Duméril & Bibron, 1841)']	['Pleurodema', 'marmoratum', 'Pleurodema marmoratum (Duméril & Bibron, 1840)']	99
3301	['Hyalinobatrachium', 'fleischmani', 'Hyalinobatrachium fleischmani (Boettger, 1893)']	['Hyalinobatrachium', 'fleischmanni', 'Hyalinobatrachium fleischmanni (Boettger, 1893)']	99
3302	['Afrixalus', 'vibekensis', 'Afrixalus vibekensis Schiotz, 1967']	['Afrixalus', 'vibekensis', 'Afrixalus vibekensis Schiøtz, 1967']	99
3303	['Pleurodema', 'borellii', 'Pleurodema borellii (Perracca, 1895)']	['Pleurodema', 'borellii', 'Pleurodema borellii (Peracca, 1895)']	99
3304	['Crocodilus', 'marginatus', 'Crocodilus marginatus Geoffroy, 1827']	['Crocodylus', 'marginatus', 'Crocodilus marginatus Geoffroy, 1827']	99
3305	['Pareas', 'macularius', 'Pareas macularius Théobald, 1868']	['Pareas', 'macularius', 'Pareas macularius Theobald, 1868']	99
3306	['Leptodactylus', 'gracilis', 'Leptodactylus gracilis (Duméril & Bibron, 1841)']	['Leptodactylus', 'gracilis', 'Leptodactylus gracilis (Duméril & Bibron, 1840)']	99
3307	['Diplodactylus', 'tesselatus', 'Diplodactylus tesselatus Günther, 1875']	['Diplodactylus', 'tessellatus', 'Diplodactylus tessellatus (Günther, 1875)']	99
3308	['Chironius', 'grandisquamis', 'Chironius grandisquamis (Peters, 1868)']	['Chironius', 'grandisquamis', 'Chironius grandisquamis (Peters, 1869)']	99
3309	['Pleurodema', 'dipolistris', 'Pleurodema dipolistris (Peters, 1870)']	['Pleurodema', 'diplolistris', 'Pleurodema diplolistris (Peters, 1870)']	99
3310	['Afrixalus', 'nigeriensis', 'Afrixalus nigeriensis Schiotz, 1963']	['Afrixalus', 'nigeriensis', 'Afrixalus nigeriensis Schiøtz, 1963']	99
3311	['Krurixalus', 'odontotarsus', 'Krurixalus odontotarsus (Ye & Fei, 1993)']	['Kurixalus', 'odontotarsus', 'Kurixalus odontotarsus (Ye & Fei, 1993)']	99
3312	['Crotalus', 'durissus', 'Crotalus durissus cumanensis Humboldt, 1813']	['Crotalus', 'durissus', 'Crotalus durissus cumanensis Humboldt, 1811']	99
3313	['Urocotyledon', 'inexpectata', 'Urocotyledon inexpectata Stijneger, 1893']	['Urocotyledon', 'inexpectata', 'Urocotyledon inexpectata (Stejneger, 1893)']	99
3314	['Philothamnus', 'carinatus', 'Philothamnus carinatus (Anderson, 1901)']	['Philothamnus', 'carinatus', 'Philothamnus carinatus (Andersson, 1901)']	99
3315	['Psammophylax', 'variabilis', 'Psammophylax variabilis (Günther, 1892)']	['Psammophylax', 'variabilis', 'Psammophylax variabilis Günther, 1893']	99
3316	['Trimeresurus', 'purpureomaculatus', 'Trimeresurus purpureomaculatus (Gray, 1830)']	['Trimeresurus', 'purpureomaculatus', 'Trimeresurus purpureomaculatus (Gray, 1832)']	99
3317	['Varanus', 'salvator', 'Varanus salvator marmoratus (Wiegmann, 1834)']	['Varanus', 'salvator', 'Varanus salvator marmoratus (Weigmann, 1834)']	99
3318	['Leptotyphlops', 'conjuctus', 'Leptotyphlops conjuctus incognitus Broadley & Watson, 1976']	['Leptotyphlops', 'conjunctus', 'Leptotyphlops conjunctus incognitus Broadley & Watson, 1976']	99
3319	['Phrynobatrachus', 'graueri', 'Phrynobatrachus graueri (Nieden, 1910)']	['Phrynobatrachus', 'graueri', 'Phrynobatrachus graueri (Nieden, 1911)']	99
3320	['Petropedetes', 'cameronensis', 'Petropedetes cameronensis Reichnow, 1874']	['Petropedetes', 'cameronensis', 'Petropedetes cameronensis Reichenow, 1874']	99
3321	['Hyperolius', 'sylvaticus', 'Hyperolius sylvaticus ivorensis Schiotz, 1967']	['Hyperolius', 'sylvaticus', 'Hyperolius sylvaticus ivorensis Schiøtz, 1967']	99
3322	['Kassina', 'fusca', 'Kassina fusca Schiotz, 1967']	['Kassina', 'fusca', 'Kassina fusca Schiøtz, 1967']	99
3323	['Lampropeltis', 'triangulum', 'Lampropeltis triangulum elapsoides (Holbroocka, 1838)']	['Lampropeltis', 'triangulum', 'Lampropeltis triangulum elapsoides (Holbrook, 1838)']	99
3324	['Crotaphopeltis', 'hotamboeia', 'Crotaphopeltis hotamboeia (LAURENTI, 1758)']	['Crotaphopeltis', 'hotamboeia', 'Crotaphopeltis hotamboeia (Laurenti, 1768)']	99
3325	['Plectrurus', 'perrotetii', 'Plectrurus perrotetii Duméril, Bibron & Duméril, 1854']	['Plectrurus', 'perroteti', 'Plectrurus perroteti Duméril, Bibron & Duméril, 1854']	99
3326	['Phrynobatrachus', 'alticola', 'Phrynobatrachus alticola Guibé & Lamotte, 1961']	['Phrynobatrachus', 'alticola', 'Phrynobatrachus alticola Guibé & Lamotte, 1962']	99
3327	['Pamelaescincus', 'gardinieri', 'Pamelaescincus gardinieri (Boulenger, 1909)']	['Pamelaescincus', 'gardineri', 'Pamelaescincus gardineri (Boulenger, 1909)']	99
3328	['Aplastodiscus', 'perviridis', 'Aplastodiscus perviridis Lutz A., 1950']	['Aplastodiscus', 'perviridis', 'Aplastodiscus perviridis Lutz, 1950']	99
3329	['Liophidium', 'mayottensis', 'Liophidium mayottensis (Peters, 1837)']	['Liophidium', 'mayottensis', 'Liophidium mayottensis (Peters, 1874)']	99
3330	['Philothamnus', 'punctatus', 'Philothamnus punctatus Peters, 1866']	['Philothamnus', 'punctatus', 'Philothamnus punctatus Peters, 1867']	99
3331	['Hyperolius', 'laurenti', 'Hyperolius laurenti Schiotz, 1967']	['Hyperolius', 'laurenti', 'Hyperolius laurenti Schiøtz, 1967']	99
3332	['Stenorrhina', 'freminvilllei', 'Stenorrhina freminvilllei Duméril, Bibron & Duméril, 1854']	['Stenorrhina', 'freminvillei', 'Stenorrhina freminvillei (Duméril, Bibron & Duméril, 1854)']	99
3333	['Hyperolius', 'viridigulosus', 'Hyperolius viridigulosus Schiotz, 1967']	['Hyperolius', 'viridigulosus', 'Hyperolius viridigulosus Schiøtz, 1967']	99
3334	['Lamprolepis', 'smaragdina', 'Lamprolepis smaragdina (Lesson, 1826)']	['Lamprolepis', 'smaragdina', 'Lamprolepis smaragdina (Lesson, 1829)']	99
3335	['Mannophryne', 'trinitatis', 'Mannophryne trinitatis (Garman, 1887)']	['Mannophryne', 'trinitatis', 'Mannophryne trinitatis (Garman, 1888)']	99
3336	['Hyperolius', 'marmoratus', 'Hyperolius marmoratus omnatostictus Laurent, 1951']	['Hyperolius', 'marmoratus', 'Hyperolius marmoratus ommatostictus Laurent, 1951']	99
3337	['Hyperolius', 'spinigularis', 'Hyperolius spinigularis Stvens, 1971']	['Hyperolius', 'spinigularis', 'Hyperolius spinigularis Stevens, 1971']	99
3338	['Hydrodynastes', 'bicinctus', 'Hydrodynastes bicinctus (Hermann, 1804)']	['Hydrodynastes', 'bicinctus', 'Hydrodynastes bicinctus (Herrmann, 1804)']	99
3339	['Conraua', 'derooi', 'Conraua derooi Hulsemans, 1972']	['Conraua', 'derooi', 'Conraua derooi Hulselmans, 1972']	99
3340	['Hemiphractus', 'proboscideus', 'Hemiphractus proboscideus (Jiménez de la Espada, 1871)']	['Hemiphractus', 'proboscideus', 'Hemiphractus proboscideus (Jiménez de la Espada, 1870)']	99
3341	['Phrynobatrachus', 'plicatus', 'Phrynobatrachus plicatus (Günther, 1859)']	['Phrynobatrachus', 'plicatus', 'Phrynobatrachus plicatus (Günther, 1858)']	99
3342	['Vipera', 'latastei', 'Vipera latastei Boscá, 1878']	['Vipera', 'latastei', 'Vipera latastei Bosca, 1878']	99
3343	['Chiasmocleis', 'haddadi', 'Chiasmocleis haddadi Peloso, Sturaro, Forlani, Gaucher, Motta & Weelher, 2014']	['Chiasmocleis', 'haddadi', 'Chiasmocleis haddadi Peloso, Sturaro, Forlani, Gaucher, Motta & Wheeler, 2014']	99
3344	['Hyperolius', 'bobirensis', 'Hyperolius bobirensis Schiotz, 1967']	['Hyperolius', 'bobirensis', 'Hyperolius bobirensis Schiøtz, 1967']	99
3345	['Liotyphlops', 'albirostris', 'Liotyphlops albirostris (Peters, 1857)']	['Liotyphlops', 'albirostris', 'Liotyphlops albirostris (Peters, 1858)']	99
3346	['Podarcis', 'virescens', 'Podarcis virescens Geniez, Sa-Sousa, Guillaume, Cluchier & Crochet, 2014']	['Podarcis', 'virescens', 'Podarcis virescens Geniez, Sá-Sousa, Guillaume, Cluchier & Crochet, 2014']	99
3347	['Crocodilus', 'Moreletii', 'Crocodilus Moreletii Duméril & Bibron, 1851']	['Crocodylus', 'moreletii', 'Crocodilus moreletii Duméril & Bibron, 1851']	99
3348	['Teratoscincus', 'microlepis', 'Teratoscincus microlepis Niklosky, 1900']	['Teratoscincus', 'microlepis', 'Teratoscincus microlepis Nikolsky, 1900']	99
3349	['Eumeces', 'schneideri', 'Eumeces schneideri princeps (Eichwald, 1839)']	['Eumeces', 'schneiderii', 'Eumeces schneiderii princeps (Eichwald, 1839)']	99
3350	['Chrysopelea', 'paradisi', 'Chrysopelea paradisi H. Boie in F. Boie , 1827']	['Chrysopelea', 'paradisi', 'Chrysopelea paradisi Boie In F.Boie, 1827']	99
3351	['Bufo', 'bufo', 'Bufo bufo gredosicola Muller & Hellmich, 1935']	['Bufo', 'bufo', 'Bufo bufo gredosicola Müller & Hellmich, 1935']	99
3352	['Xenocalamus', 'michelli', 'Xenocalamus michelli (Muller, 1911)']	['Xenocalamus', 'michelli', 'Xenocalamus michelli Müller, 1911']	99
3353	['Bothriechis', 'schlegeli', 'Bothriechis schlegeli (Berthold, 1846)']	['Bothriechis', 'schlegelii', 'Bothriechis schlegelii (Berthold, 1846)']	99
3354	['Trachylepis', 'albilabris', 'Trachylepis albilabris (Hallowell, 1845)']	['Trachylepis', 'albilabris', 'Trachylepis albilabris (Hallowell, 1857)']	99
3355	['Mabuya', 'mabouya', 'Mabuya mabouya (Lacépède, 1788)']	['Mabuya', 'mabouya', 'Mabuya mabouya (Lacepède, 1788)']	99
3356	['Cardioglossa', 'leucomystax', 'Cardioglossa leucomystax nigromaculata Nieden, 1903']	['Cardioglossa', 'leucomystax', 'Cardioglossa leucomystax nigromaculata Nieden, 1908']	99
3357	['Phelsuma', 'ornata', 'Phelsuma ornata inexpectata Mertens, 1966']	['Phelsuma', 'ornata', 'Phelsuma ornata inexpectata Merten, 1966']	99
3358	['Philodryas', 'patagoniensis', 'Philodryas patagoniensis (Girard, 1857)']	['Philodryas', 'patagoniensis', 'Philodryas patagoniensis (Girard, 1858)']	99
3359	['Lygodactylus', ' ', 'Lygodactylus']	['Lygodactylus', ' ', 'Lygodacutylus']	99
3360	['Phrynobatrachus', 'guineensis', 'Phrynobatrachus guineensis Guibé & Lamotte, 1961']	['Phrynobatrachus', 'guineensis', 'Phrynobatrachus guineensis Guibé & Lamotte, 1962']	99
3361	['Hyperolius', 'fusciventris', 'Hyperolius fusciventris Peters, 1875']	['Hyperolius', 'fusciventris', 'Hyperolius fusciventris Peters, 1876']	99
3362	['Acanthodactylus', 'boskianus', 'Acanthodactylus boskianus (Daudin, 1902)']	['Acanthodactylus', 'boskianus', 'Acanthodactylus boskianus (Daudin, 1802)']	99
3363	['Thamnophis', 'cyrtopsis', 'Thamnophis cyrtopsis collaris Jan, 1865']	['Thamnophis', 'cyrtopsis', 'Thamnophis cyrtopsis collaris (Jan, 1863)']	99
3364	['Thamnophis', 'chrysocephalus', 'Thamnophis chrysocephalus (Cope, 1884)']	['Thamnophis', 'chrysocephalus', 'Thamnophis chrysocephalus (Cope, 1885)']	99
3365	['Crocodilus', 'madagascariensis', 'Crocodilus madagascariensis Grandidier, 1872']	['Crocodylus', 'madagascariensis', 'Crocodilus madagascariensis Grandidier, 1872']	99
3366	['Sibynophis', 'melanocephalus', 'Sibynophis melanocephalus (Gray, 1835)']	['Sibynophis', 'melanocephalus', 'Sibynophis melanocephalus (Gray, 1834)']	99
3367	['Lampropeltis', 'triangulum', 'Lampropeltis triangulum abnorma (Bocourt, 1866)']	['Lampropeltis', 'triangulum', 'Lampropeltis triangulum abnorma (Bocourt, 1886)']	99
3368	['Thamnophis', 'sauritus', 'Thamnophis sauritus sackeni (Kennicott, 1859)']	['Thamnophis', 'sauritus', 'Thamnophis sauritus sackenii (Kennicott, 1859)']	99
3369	['Thamnophis', 'radix', 'Thamnophis radix haydeni (Kennicott, 1860)']	['Thamnophis', 'radix', 'Thamnophis radix haydenii (Kennicott, 1860)']	99
3370	['Helminthophis', 'flavoterminatus', 'Helminthophis flavoterminatus (Peters, 1857)']	['Helminthophis', 'flavoterminatus', 'Helminthophis flavoterminatus (Peters, 1858)']	99
3371	['Bavayia', 'exsuccida', 'Bavayia exsuccida Bauer, Withaker & Sadlier, 1998']	['Bavayia', 'exsuccida', 'Bavayia exsuccida Bauer, Whitaker & Sadlier, 1998']	99
3372	['Osornophryne', 'bufoniformis', 'Osornophryne bufoniformis (Perracca, 1904)']	['Osornophryne', 'bufoniformis', 'Osornophryne bufoniformis (Peracca, 1904)']	99
3373	['Heterodon', 'nasicus', 'Heterodon nasicus kennerlyi Kennicot, 1860']	['Heterodon', 'nasicus', 'Heterodon nasicus kennerlyi Kennicott, 1860']	99
3374	['Uromastyx', 'aegyptia', 'Uromastyx aegyptia (Forskål, 1775)']	['Uromastyx', 'aegyptia', 'Uromastyx aegyptia (Forskal, 1775)']	99
3375	['Xenocalamus', 'michelli', 'Xenocalamus michelli Muller, 1911']	['Xenocalamus', 'michelli', 'Xenocalamus michelli Müller, 1911']	99
3376	['Trionyx', 'triunguis', 'Trionyx triunguis (Forskal, 1775)']	['Trionyx', 'triunguis', 'Trionyx triunguis (Forskål, 1775)']	99
3377	['Leptophis', 'ahaetulla', 'Leptophis ahaetulla ortonii (Cope, 1876)']	['Leptophis', 'ahaetulla', 'Leptophis ahaetulla ortonii Cope, 1875']	99
3378	['Lepidochelys', 'olivacea', 'Lepidochelys olivacea (Eschsholtz, 1829)']	['Lepidochelys', 'olivacea', 'Lepidochelys olivacea (Eschscholtz, 1829)']	99
3379	['Cophoscincus', 'simulans', 'Cophoscincus simulans Vaillant, 1884']	['Cophoscincopus', 'simulans', 'Cophoscincus simulans Vaillant, 1884']	99
3380	['Corallus', 'enydris', 'Corallus enydris cooki Gray, 1842']	['Corallus', 'enydris', 'Corallus enydris cookii Gray, 1842']	99
3381	['Asymblepharus', 'sikimmensis', 'Asymblepharus sikimmensis (Blyth, 1853)']	['Asymblepharus', 'sikimmensis', 'Asymblepharus sikimmensis (Blyth, 1854)']	99
3382	['Podocnemis', 'sextuberculata', 'Podocnemis sextuberculata (Cornalia, 1848)']	['Podocnemis', 'sextuberculata', 'Podocnemis sextuberculata Cornalia, 1849']	99
3383	['Rhinophrynus', 'dorsalis', 'Rhinophrynus dorsalis Duméril & Bibron, 1840']	['Rhinophrynus', 'dorsalis', 'Rhinophrynus dorsalis Duméril & Bibron, 1841']	99
3384	['Leptophis', 'ahaetulla', 'Leptophis ahaetulla praestans (Cope, 1869)']	['Leptophis', 'ahaetulla', 'Leptophis ahaetulla praestans (Cope, 1868)']	99
3385	['Polemon', 'gabonensis', 'Polemon gabonensis schmidti (Witte & Laurent, 1943)']	['Polemon', 'gabonensis', 'Polemon gabonensis schmidti (Witte & Laurent, 1947)']	99
3386	['Hydrophis', 'coggeri', 'Hydrophis coggeri Kharlin, 1984']	['Hydrophis', 'coggeri', 'Hydrophis coggeri (Kharin, 1984)']	99
3387	['Rhadinaea', 'quinquelineata', 'Rhadinaea quinquelineata Cope, 1866']	['Rhadinaea', 'quinquelineata', 'Rhadinaea quinquelineata Cope, 1886']	99
3388	['Philothamnus', 'hughesi', 'Philothamnus hughesi Trape & Roux-Estève, 1990']	['Philothamnus', 'hughesi', 'Philothamnus hughesi Trape & Roux-Esteve, 1990']	99
3389	['Cryptoblepharus', 'boutoni', 'Cryptoblepharus boutoni bitaeniatus (Boettger, 1913)']	['Cryptoblepharus', 'boutonii', 'Cryptoblepharus boutonii bitaeniatus (Boettger, 1913)']	99
3390	['Ptychadena', 'maccarthyensis', 'Ptychadena maccarthyensis (Anderson, 1937)']	['Ptychadena', 'maccarthyensis', 'Ptychadena maccarthyensis (Andersson, 1937)']	99
3391	['Telmatobius', 'peruvianus', 'Telmatobius peruvianus Wiegmann, 1835']	['Telmatobius', 'peruvianus', 'Telmatobius peruvianus Wiegmann, 1834']	99
3392	['Euphlyctis', 'ehrenbergi', 'Euphlyctis ehrenbergi (Peters, 1863)']	['Euphlyctis', 'ehrenbergii', 'Euphlyctis ehrenbergii (Peters, 1863)']	98
3393	['Pachydactylus', 'geitje', 'Pachydactylus geitje (Spaarman, 1778)']	['Pachydactylus', 'geitje', 'Pachydactylus geitje (Sparrman, 1778)']	98
3394	['Leptopelis', 'omissus', 'Leptopelis omissus Amiet, 1991']	['Leptopelis', 'omissus', 'Leptopelis omissus Amiet, 1992']	98
3395	['Marmorosphax', 'montana', 'Marmorosphax montana Sadlier et Bauer, 2000']	['Marmorosphax', 'montana', 'Marmorosphax montana Sadlier & Bauer, 2000']	98
3396	['Hyla', 'chinensis', 'Hyla chinensis Günther, 1859']	['Hyla', 'chinensis', 'Hyla chinensis Günther, 1858']	98
3397	['Pristurus', 'phillipsi', 'Pristurus phillipsi Boulenger, 1895']	['Pristurus', 'phillipsii', 'Pristurus phillipsii Boulenger, 1895']	98
3398	['Bothrops', 'insularis', 'Bothrops insularis (Amaral, 1921)']	['Bothrops', 'insularis', 'Bothrops insularis (Amaral, 1922)']	98
3399	['Eirenis', 'collaris', 'Eirenis collaris (Menetries, 1832)']	['Eirenis', 'collaris', 'Eirenis collaris (Ménétries, 1832)']	98
3400	['Fejervarya', 'iskandari', 'Fejervarya iskandari Veith, Kosuch, Ohler et Dubois, 2001']	['Fejervarya', 'iskandari', 'Fejervarya iskandari Veith, Kosuch, Ohler & Dubois, 2001']	98
3401	['Holoaden', 'bradei', 'Holoaden bradei Lutz B., 1958']	['Holoaden', 'bradei', 'Holoaden bradei Lutz, 1958']	98
3402	['Hemidactylus', 'brooki', 'Hemidactylus brooki Gray, 1845']	['Hemidactylus', 'brookii', 'Hemidactylus brookii Gray, 1845']	98
3403	['Pristimantis', 'zeuctotylus', 'Pristimantis zeuctotylus (Lynch and Hoogmoed, 1977)']	['Pristimantis', 'zeuctotylus', 'Pristimantis zeuctotylus (Lynch & Hoogmoed, 1977)']	98
3404	['Vipera', 'renardi', 'Vipera renardi tienshanica Nilson et Andrén, 2001']	['Vipera', 'renardi', 'Vipera renardi tienshanica Nilson & Andrén, 2001']	98
3405	['Amolops ', 'archotaphus', 'Amolops archotaphus Inger et Chan-ard, 1997']	['Amolops', 'archotaphus', 'Amolops archotaphus (Inger & Chan-ard, 1997)']	98
3406	['Phyllodactylus', 'unctus', 'Phyllodactylus unctus Cope, 1864']	['Phyllodactylus', 'unctus', 'Phyllodactylus unctus (Cope, 1863)']	98
3407	['Elaphe', 'quatuorlineata', 'Elaphe quatuorlineata (Lacépède, 1789)']	['Elaphe', 'quatuorlineata', 'Elaphe quatuorlineata Lacepede, 1789']	98
3408	['Caecilia', 'lumbricoidaea', 'Caecilia lumbricoidaea (Daudin, 1803)']	['Caecilia', 'lumbricoïdaea', 'Caecilia lumbricoïdaea Daudin, 1803']	98
3409	['Atractus', 'dunni', 'Atractus dunni Savaga, 1955']	['Atractus', 'dunni', 'Atractus dunni Savage, 1955']	98
3410	['Lygodactylus', 'gravis', 'Lygodactylus gravis Pasteur, 1964']	['Lygodactylus', 'gravis', 'Lygodactylus gravis Pasteur, 1965']	98
3411	['Geagras', 'redimitus', 'Geagras redimitus Cope, 1885']	['Geagras', 'redimitus', 'Geagras redimitus Cope, 1875']	98
3412	['Rana', 'platyrrhinus', 'Rana platyrrhinus Steenstrup, 1846']	['Rana', 'platyrrhinus', 'Rana platyrrhinus Steenstrup, 1847']	98
3413	['Helicops', 'carnicaudus', 'Helicops carnicaudus carnicaudus']	['Helicops', 'carinicaudus', 'Helicops carinicaudus carinicaudus']	98
3414	['Emoia', 'arundeli', 'Emoia arundeli (Garman, 1899)']	['Emoia', 'arundelii', 'Emoia arundelii (Garman, 1899)']	98
3415	['Emydura', 'macquarii', 'Emydura macquarii (Gray, 1831)']	['Emydura', 'macquarii', 'Emydura macquarii (Gray, 1830)']	98
3416	['Raorchestes', 'tinniens', 'Raorchestes tinniens (Jerdon, 1854)']	['Raorchestes', 'tinniens', 'Raorchestes tinniens (Jerdon, 1853)']	98
3417	['Caraiba', 'andreae', 'Caraiba andreae (Reinhard & Lütken, 1832)']	['Caraiba', 'andreae', 'Caraiba andreae (Reinhardt & Lütken, 1862)']	98
3418	['Litoria', 'fallax', 'Litoria fallax (Peters, 1881)']	['Litoria', 'fallax', 'Litoria fallax (Peters, 1880)']	98
3419	['Megalophrys', 'nasuta', 'Megalophrys nasuta (SCHLEGEL, 1858)']	['Megophrys', 'nasuta', 'Megalophrys nasuta (Schlegel, 1858)']	98
3420	['Eumeces', 'schneideri', 'Eumeces schneideri (Daudin, 1802)']	['Eumeces', 'schneiderii', 'Eumeces schneiderii (Daudin, 1802)']	98
3421	['Cynops', 'orientalis', 'Cynops orientalis (David, 1871)']	['Cynops', 'orientalis', 'Cynops orientalis (David, 1873)']	98
3422	['Lacertaspis', 'rohdei', 'Lacertaspis rohdei (Müller, L., 1910)']	['Lacertaspis', 'rohdei', 'Lacertaspis rohdei (Müller, 1910)']	98
3423	['Geophis', 'hoffmani', 'Geophis hoffmani (Peters, 1859)']	['Geophis', 'hoffmanni', 'Geophis hoffmanni (Peters, 1859)']	98
3424	['Bombina', 'microdeladigitora', 'Bombina microdeladigitora Liu, Hu, and Yang, 1960']	['Bombina', 'microdeladigitora', 'Bombina microdeladigitora Liu, Hu & Yang, 1960']	98
3425	['Chioninia', 'vaillanti', 'Chioninia vaillanti (Boulenger, 1887)']	['Chioninia', 'vaillantii', 'Chioninia vaillantii (Boulenger, 1887)']	98
3426	['Kinosternon', 'pensylvanicum', 'Kinosternon pensylvanicum']	['Kinosternon', 'pennsylvanicum', 'Kinosternon pennsylvanicum']	98
3427	['Tachydromus', 'septentrionalis', 'Tachydromus septentrionalis Günther, 1864']	['Takydromus', 'septentrionalis', 'Tachydromus septentrionalis Günther, 1864']	98
3428	['Pachytriton', 'brevipes', 'Pachytriton brevipes (Sauvage, 1877)']	['Pachytriton', 'brevipes', 'Pachytriton brevipes (Sauvage, 1876)']	98
3429	['Rhamnophis', 'batesi', 'Rhamnophis batesi (Boulenger, 1908)']	['Rhamnophis', 'batesii', 'Rhamnophis batesii (Boulenger, 1908)']	98
3430	['Trachylepis', 'maculata', 'Trachylepis maculata (Gray, 1838)']	['Trachylepis', 'maculata', 'Trachylepis maculata (Gray, 1839)']	98
3431	['Peltophryne', 'empusa', 'Peltophryne empusa Cope, 1863']	['Peltophryne', 'empusa', 'Peltophryne empusa Cope, 1862']	98
3432	['Cynops', 'pyrrogaster', 'Cynops pyrrogaster (Boie, 1826)']	['Cynops', 'pyrrhogaster', 'Cynops pyrrhogaster (Boie, 1826)']	98
3433	['Micrurus', 'spixii', 'Micrurus spixii martiusi (Schmidt, 1953)']	['Micrurus', 'spixiii', 'Micrurus spixiii martiusi Schmidt, 1953']	98
3434	['Atractus', 'zidoki', 'Atractus zidoki Gasc & Rodrigues, 1977']	['Atractus', 'zidoki', 'Atractus zidoki Gasc & Rodrigues, 1979']	98
3435	['Prosymna', 'sundevallii', 'Prosymna sundevallii (Smith, 1849)']	['Prosymna', 'sundevalli', 'Prosymna sundevalli (Smith, 1849)']	98
3436	['Micrurus', 'surinamensis', 'Micrurus surinamensis (Cuvier, 1817)']	['Micrurus', 'surinamensis', 'Micrurus surinamensis (Cuvier, 1816)']	98
3437	['Pyxoides', 'brygooi', 'Pyxoides brygooi Vuillemin & Domergue, 1972']	['Pyxis', 'brygooi', 'Pyxoides brygooi Vuillemin & Domergue, 1972']	98
3438	['Pyxis', 'arachnoides', 'Pyxis arachnoides matzi Bour, 1979']	['Pyxis', 'arachnoides', 'Pyxis arachnoides matzi Bour, 1978']	98
3439	['Rana', 'oxyrhinus', 'Rana oxyrhinus Steenstrup, 1846']	['Rana', 'oxyrrhinus', 'Rana oxyrrhinus Steenstrup, 1846']	98
3440	['Thrasops', 'jacksoni', 'Thrasops jacksoni Günther, 1895']	['Thrasops', 'jacksonii', 'Thrasops jacksonii Günther, 1895']	98
3441	['Caiman', 'latirostris', 'Caiman latirostris (Daudin, 1802)']	['Caiman', 'latirostris', 'Caiman latirostris (Daudin, 1801)']	98
3442	['Anomaloglossus', 'baeobatrachus', 'Anomaloglossus baeobatrachus (Boistel & De Massary, 1999)']	['Anomaloglossus', 'baeobatrachus', 'Anomaloglossus baeobatrachus (Boistel & Massary, 1999)']	98
3443	['Anolis', 'equestris', 'Anolis equestris Merrem, 1920']	['Anolis', 'equestris', 'Anolis equestris Merrem, 1820']	98
3444	['Scaphiopus', 'hurteri', 'Scaphiopus hurteri Strecker, 1910']	['Scaphiopus', 'hurterii', 'Scaphiopus hurterii Strecker, 1910']	98
3445	['Emydura', 'krefftii', 'Emydura krefftii (Gray, 1876)']	['Emydura', 'krefftii', 'Emydura krefftii (Gray, 1871)']	98
3446	['Vipera', 'ursinii', 'Vipera ursinii rakosiensis Méhely, 1893']	['Vipera', 'ursinii', 'Vipera ursinii rakosiensis Méhely, 1894']	98
3447	['Phymaturus', 'palluma', 'Phymaturus palluma (Molina, 1792)']	['Phymaturus', 'palluma', 'Phymaturus palluma (Molina, 1782)']	98
3448	['Varanus', 'dumerilii', 'Varanus dumerilii (Schlegel, 1837)']	['Varanus', 'dumerilii', 'Varanus dumerilii Schlegel, 1839']	98
3449	['Pyxis', 'planicauda', 'Pyxis planicauda (Grandidier, A., 1867)']	['Pyxis', 'planicauda', 'Pyxis planicauda (Grandidier, 1867)']	98
3450	['Anolis', ' ', 'Anolis']	['Anolis', ' ', 'Anlis']	98
3451	['Discoglossus', 'pictus', 'Discoglossus pictus pictus Otth, 1837']	['Discoglossus', 'pictus', 'Discoglossus pictus picta Otth, 1837']	98
3452	['Polemon', 'collaris', 'Polemon collaris Peters, W., 1881']	['Polemon', 'collaris', 'Polemon collaris (Peters, 1881)']	98
3453	['Hypsiglena', 'ochrorhyncha', 'Hypsiglena ochrorhyncha Cope, 1860']	['Hypsiglena', 'ochorhyncha', 'Hypsiglena ochorhyncha Cope, 1860']	98
3454	['Lampropeltis', 'abnorma', 'Lampropeltis abnorma (Bocourt, 1866)']	['Lampropeltis', 'abnorma', 'Lampropeltis abnorma (Bocourt, 1886)']	98
3455	['Alytes', 'cisternasii', 'Alytes cisternasii Boscá, 1870']	['Alytes', 'cisternasii', 'Alytes cisternasii Boscá, 1879']	98
3456	['Causus', 'defilippii', 'Causus defilippii (Jan, 1862)']	['Causus', 'defilippii', 'Causus defilippii (Jan, 1863)']	98
3457	['Emoia', 'baudinii', 'Emoia baudinii (Duméril & Bibron, 1839)']	['Emoia', 'baudini', 'Emoia baudini (Duméril & Bibron, 1839)']	98
3458	['Vipera', 'berus', 'Vipera berus sachalinensis Zarewsky, 1917']	['Vipera', 'berus', 'Vipera berus sachalinensis Zarevsky, 1917']	98
3459	['Ansonia', 'fulginea', 'Ansonia fulginea (Mocquard, 1890)']	['Ansonia', 'fuliginea', 'Ansonia fuliginea (Mocquard, 1890)']	98
3460	['Cerberus', 'rhynchops', 'Cerberus rhynchops Schneider, 1799']	['Cerberus', 'rynchops', 'Cerberus rynchops (Schneider, 1799)']	98
3461	['Dracaena', 'guianensis', 'Dracaena guianensis Daudin, 1802']	['Dracaena', 'guianensis', 'Dracaena guianensis Daudin, 1801']	98
3462	['Nephrurus', 'levis', 'Nephrurus levis pilbanensis Storr, 1963']	['Nephrurus', 'levis', 'Nephrurus levis pilbarensis Storr, 1963']	98
3463	['Sympholis', 'lippiens', 'Sympholis lippiens Cope, 1861']	['Sympholis', 'lippiens', 'Sympholis lippiens Cope, 1862']	98
3464	['Salamandra', 'tridactyla', 'Salamandra tridactyla Daudin, 1803']	['Salamandrina', 'tridactyla', 'Salamandra tridactyla Daudin, 1803']	98
3465	['Hyperolius', 'horstocki', 'Hyperolius horstocki (Schlegel, 1837)']	['Hyperolius', 'horstockii', 'Hyperolius horstockii (Schlegel, 1837)']	98
3466	['Ceratophris', 'clipeata', 'Ceratophris clipeata Cuvier, 1829']	['Ceratophrys', 'clipeata', 'Ceratophris clipeata Cuvier, 1829']	98
3467	['Phyllobates', 'lugubris', 'Phyllobates lugubris (O. Schmidt, 1857)']	['Phyllobates', 'lugubris', 'Phyllobates lugubris (Schmidt, 1857)']	98
3468	['Potomotyphlus', 'kaupii', 'Potomotyphlus kaupii (Berthold, 1859)']	['Potamotyphlus', 'kaupii', 'Potomotyphlus kaupii (Berthold, 1859)']	98
3469	['Calamaria', 'virgulata', 'Calamaria virgulata Boulenger, 1894']	['Calamaria', 'virgulata', 'Calamaria virgulata Boulenger, 1897']	98
3470	['Poromera', 'fordi', 'Poromera fordi (Hallowell, 1857)']	['Poromera', 'fordii', 'Poromera fordii (Hallowell, 1857)']	98
3471	['Hydrophis', 'hardwickii', 'Hydrophis hardwickii (Gray, 1835)']	['Hydrophis', 'hardwickii', 'Hydrophis hardwickii (Gray, 1834)']	98
3472	['Crotaphytus', 'collaris', 'Crotaphytus collaris (Say, 1823)']	['Crotaphytus', 'collaris', 'Crotaphytus collaris (Say, 1822)']	98
3473	['Grayia', 'tholloni', 'Grayia tholloni Mocquard, 1987']	['Grayia', 'tholloni', 'Grayia tholloni Mocquard, 1897']	98
3474	['Bothrops', 'brazili', 'Bothrops brazili Hoge, 1953']	['Bothrops', 'brazili', 'Bothrops brazili Hoge, 1954']	98
3475	['Hylorhina', 'sylvatica', 'Hylorhina sylvatica Bell, 1843']	['Hylorina', 'sylvatica', 'Hylorina sylvatica Bell, 1843']	98
3476	['Phrynosoma', 'cornutum', 'Phrynosoma cornutum (Harlan, 1824)']	['Phrynosoma', 'cornutum', 'Phrynosoma cornutum (Harlan, 1825)']	98
3477	['Batrachyla', 'taeniata', 'Batrachyla taeniata (Girard, 1854)']	['Batrachyla', 'taeniata', 'Batrachyla taeniata (Girard, 1855)']	98
3478	['Litoria', 'rothi', 'Litoria rothi (De Vis, 1884)']	['Litoria', 'rothii', 'Litoria rothii (De Vis, 1884)']	98
3479	['Himantodes', 'cenchoa', 'Himantodes cenchoa (Linnaeus, 1758)']	['Imantodes', 'cenchoa', 'Imantodes cenchoa (Linnaeus, 1758)']	98
3480	['Phyllodactylus', 'bauri', 'Phyllodactylus bauri Garman, 1892']	['Phyllodactylus', 'baurii', 'Phyllodactylus baurii Garman, 1892']	98
3481	['Pachydactylus', 'capensis', 'Pachydactylus capensis (Smith, 1845)']	['Pachydactylus', 'capensis', 'Pachydactylus capensis (Smith, 1846)']	98
3482	['Staurois', 'natator', 'Staurois natator (Günther, 1859)']	['Staurois', 'natator', 'Staurois natator (Günther, 1858)']	98
3483	['Stenorrhina', 'degenhardti', 'Stenorrhina degenhardti degenhardti']	['Stenorrhina', 'degenhardtii', 'Stenorrhina degenhardtii degenhardtii']	98
3484	['Compsophis', 'boulengeri', 'Compsophis boulengeri (Perraca, 1892)']	['Compsophis', 'boulengeri', 'Compsophis boulengeri (Peracca, 1892)']	98
3485	['Hyperolius', 'ocellatus', 'Hyperolius ocellatus Günther, 1859']	['Hyperolius', 'ocellatus', 'Hyperolius ocellatus Günther, 1858']	98
3486	['Atractaspis', 'bibroni', 'Atractaspis bibroni Smith, 1849']	['Atractaspis', 'bibronii', 'Atractaspis bibronii Smith, 1849']	98
3487	['Osteocephalus', 'cabrerai', 'Osteocephalus cabrerai (Cochran et Goin, 1970)']	['Osteocephalus', 'cabrerai', 'Osteocephalus cabrerai (Cochran & Goin, 1970)']	98
3488	['Liolepis', 'belliana', 'Liolepis belliana (Hardwicke & Gray, 1827)']	['Leiolepis', 'belliana', 'Leiolepis belliana (Hardwicke & Gray, 1827)']	98
3489	['Hymenochirus', 'boulengeri', 'Hymenochirus boulengeri Witte, 1930']	['Hymenochirus', 'boulengeri', 'Hymenochirus boulengeri De Witte, 1930']	98
3490	['Heterodon', 'madagascariensis', 'Heterodon madagascariensis Duméril, Bibron & Duméril, 1854']	['Leioheterodon', 'madagascariensis', 'Heterodon madagascariensis Duméril, Bibron & Duméril, 1854']	98
3491	['Osteocephalus', 'oophagus', 'Osteocephalus oophagus Jungfer et Schiesari, 1995']	['Osteocephalus', 'oophagus', 'Osteocephalus oophagus Jungfer & Schiesari, 1995']	98
3492	['Amolops', 'archotaphus', 'Amolops archotaphus Inger et Chan-ard, 1997']	['Amolops', 'archotaphus', 'Amolops archotaphus (Inger & Chan-ard, 1997)']	98
3493	['Anolis', 'marmoratus', 'Anolis marmoratus speciosus']	['Anolis', ' ', 'Anolis marmoratus marmoratus x speciosus']	98
3494	['Litoria', 'verreauxi', 'Litoria verreauxi (Duméril, 1853)']	['Litoria', 'verreauxii', 'Litoria verreauxii (Duméril, 1853)']	98
3495	['Anolis', 'ferreus', 'Anolis ferreus (Cope, 1854)']	['Anolis', 'ferreus', 'Anolis ferreus (Cope, 1864)']	98
3496	['Atheris', 'squamiger', 'Atheris squamiger (Hallowell, 1854)']	['Atheris', 'squamigera', 'Atheris squamigera Hallowell, 1854']	98
3497	['Callulina', 'kreffti', 'Callulina kreffti Nieden, 1910']	['Callulina', 'kreffti', 'Callulina kreffti Nieden, 1911']	98
3498	['Janetaescincus', 'veseyfitzgeraldd', 'Janetaescincus veseyfitzgeraldd (Parker, 1947)']	['Janetaescincus', 'veseyfitzgeraldi', 'Janetaescincus veseyfitzgeraldi (Parker, 1947)']	98
3499	['Uropeltis', 'woodmasoni', 'Uropeltis woodmasoni (Theobald, 1875)']	['Uropeltis', 'woodmasoni', 'Uropeltis woodmasoni (Theobald, 1876)']	98
3500	['Scutiger', 'sikimmensis', 'Scutiger sikimmensis (Blyth, 1854)']	['Scutiger', 'sikimmensis', 'Scutiger sikimmensis (Blyth, 1855)']	98
3501	['Oreophryne', 'celebensis', 'Oreophryne celebensis (F. Müller, 1894)']	['Oreophryne', 'celebensis', 'Oreophryne celebensis (Müller, 1894)']	98
3502	['Sceloporus', 'margister', 'Sceloporus margister Hallowell, 1854']	['Sceloporus', 'magister', 'Sceloporus magister Hallowell, 1854']	98
3503	['Liolaemnus', 'pictus', 'Liolaemnus pictus pictus']	['Liolaemus', 'pictus', 'Liolaemus pictus pictus']	98
3504	['Dendrophis', 'octo-lineata', 'Dendrophis octo-lineata Duméril, Bibron & Duméril, 1854']	['Dendrelaphis', 'octo-lineata', 'Dendrophis octo-lineata Duméril, Bibron & Duméril, 1854']	98
3505	['Drymobius', 'margaritiferus', 'Drymobius margaritiferus occidentalis Bocourt, 1890']	['Drymobius', 'margaritiferus', 'Drymobius margaritiferus var. occidentalis Bocourt, 1890']	98
3506	['Liolaemnus', 'tenuis', 'Liolaemnus tenuis tenuis']	['Liolaemus', 'tenuis', 'Liolaemus tenuis tenuis']	98
3507	['Desmognathus', 'quadrimaculatus', 'Desmognathus quadrimaculatus (Holbrook, 1840)']	['Desmognathus', 'quadramaculatus', 'Desmognathus quadramaculatus (Holbrook, 1840)']	98
3508	['Bitis', 'caudalis', 'Bitis caudalis (Smith, 1849)']	['Bitis', 'caudalis', 'Bitis caudalis (Smith, 1839)']	98
3509	['Elapsoidea', 'guentheri', 'Elapsoidea guentheri Bocage, 1866']	['Elapsoidea', 'guentherii', 'Elapsoidea guentherii Bocage, 1866']	98
3510	['Notechis', 'scutatus', 'Notechis scutatus (Peters, 1862)']	['Notechis', 'scutatus', 'Notechis scutatus (Peters, 1861)']	98
3511	['Hylomantis', 'aspera', 'Hylomantis aspera Peters, 1872']	['Hylomantis', 'aspera', 'Hylomantis aspera Peters, 1873']	98
3512	['Causus', 'rhombeatus', 'Causus rhombeatus Lichtenstein, 1829']	['Causus', 'rhombeatus', 'Causus rhombeatus (Lichtenstein, 1823)']	98
3513	['Apostolepis', 'ambinigera', 'Apostolepis ambinigera (Peters, 1869)']	['Apostolepis', 'ambiniger', 'Apostolepis ambiniger (Peters, 1869)']	98
3514	['Geotrypetes', 'angeli', 'Geotrypetes angeli (Parker, 1935)']	['Geotrypetes', 'angeli', 'Geotrypetes angeli Parker, 1936']	98
3515	['Crocodilus', 'mexicanus', 'Crocodilus mexicanus Bocourt, 1869']	['Crocodylus', 'mexicanus', 'Crocodilus mexicanus Bocourt, 1869']	98
3516	['Candoia', 'bibroni', 'Candoia bibroni australis (Montroussier, 1860)']	['Candoia', 'bibroni', 'Candoia bibroni australis (Montrouzier, 1860)']	98
3517	['Mehelya', 'poensis', 'Mehelya poensis (Smith, 1847)']	['Mehelya', 'poensis', 'Mehelya poensis (Smith, 1849)']	98
3518	['Pseudis', 'minuta', 'Pseudis minuta Günther, 1859']	['Pseudis', 'minuta', 'Pseudis minuta Günther, 1858']	98
3519	['Coniophanes', 'lateritius', 'Coniophanes lateritius Cope, 1861']	['Coniophanes', 'lateritius', 'Coniophanes lateritius Cope, 1862']	98
3520	['Tantilla', 'taeniata', 'Tantilla taeniata Bocourt, 1880']	['Tantilla', 'taeniata', 'Tantilla taeniata (Bocourt, 1883)']	98
3521	['Pseudocerastes', 'p. persicus', 'Pseudocerastes p. persicus (Duméril, Bibron & Duméril, 1854)']	['Pseudocerastes', 'persicus', 'Pseudocerastes persicus (Duméril, Bibron & Duméril, 1854)']	98
3522	['Acrantophis', 'dumerilii', 'Acrantophis dumerilii Jan, 1860']	['Acrantophis', 'dumerili', 'Acrantophis dumerili Jan, 1860']	98
3523	['Abronia', 'fimbriata', 'Abronia fimbriata (Cope, 1884)']	['Abronia', 'fimbriata', 'Abronia fimbriata (Cope, 1885)']	98
3524	['Acanthophis', 'antarticus', 'Acanthophis antarticus (Shaw, 1802)']	['Acanthophis', 'antarcticus', 'Acanthophis antarcticus (Shaw, 1802)']	98
3525	['Tantilla', 'modesta', 'Tantilla modesta (Günther, 1863)']	['Tantilla', 'moesta', 'Tantilla moesta (Günther, 1863)']	98
3526	['Pleurodema', 'cinerea', 'Pleurodema cinerea Cope, 1877']	['Pleurodema', 'cinerea', 'Pleurodema cinerea Cope, 1878']	98
3527	['Phrynobatrachus', 'parkeri', 'Phrynobatrachus parkeri Witte, 1933']	['Phrynobatrachus', 'parkeri', 'Phrynobatrachus parkeri De Witte, 1933']	98
3528	['Bufo', 'andrewsi', 'Bufo andrewsi Schmidt, 1927']	['Bufo', 'andrewsi', 'Bufo andrewsi Schmidt, 1925']	98
3529	['Arthroleptis', 'reichei', 'Arthroleptis reichei Nieden, 1910']	['Arthroleptis', 'reichei', 'Arthroleptis reichei Nieden, 1911']	98
3530	['Natrix', 'chersoides', 'Natrix chersoides Wagler, 1824']	['Natrix', 'cherseoides', 'Natrix cherseoides Wagler, 1824']	98
3531	['Astylosternus', 'ranoides', 'Astylosternus ranoides Amiet, 1977']	['Astylosternus', 'ranoides', 'Astylosternus ranoides Amiet, 1978']	98
3532	['Hyperolius', 'guttulatus', 'Hyperolius guttulatus Günther, 1859']	['Hyperolius', 'guttulatus', 'Hyperolius guttulatus Günther, 1858']	98
3533	['Hyperolius', 'marmoratus', 'Hyperolius marmoratus sp. Rapp, 1842']	['Hyperolius', 'marmoratus', 'Hyperolius marmoratus Rapp, 1842']	98
3534	['Leptopelis', 'bufonoides', 'Leptopelis bufonoides Schiøtz, 1967']	['Leptopelis', 'bufonides', 'Leptopelis bufonides Schiøtz, 1967']	98
3535	['Abronia', 'aurita', 'Abronia aurita (Cope, 1868)']	['Abronia', 'aurita', 'Abronia aurita (Cope, 1869)']	98
3536	['Crocodilus', 'biporcatus', 'Crocodilus biporcatus Cuvier, 1807']	['Crocodylus', 'biporcatus', 'Crocodilus biporcatus Cuvier, 1807']	98
3537	['Boiga', 'barnesi', 'Boiga barnesi (Günther, 1869)']	['Boiga', 'barnesii', 'Boiga barnesii (Günther, 1869)']	98
3538	['Siren', 'lacertina', 'Siren lacertina Linnaeus, 1768']	['Siren', 'lacertina', 'Siren lacertina Linnaeus, 1767']	98
3539	['Herpele', 'squalostoma', 'Herpele squalostoma (Stutchbury, 1834)']	['Herpele', 'squalostoma', 'Herpele squalostoma (Stutchbury, 1836)']	98
3540	['Candoia', 'paulsoni', 'Candoia paulsoni tasmai Smith et Tepedelen, 2001']	['Candoia', 'paulsoni', 'Candoia paulsoni tasmai Smith & Tepedelen, 2001']	98
3541	['Brookesia', 'bonsi', 'Brookesia bonsi Ramanantsoa, 1978']	['Brookesia', 'bonsi', 'Brookesia bonsi Ramanantsoa, 1980']	98
3542	['Siphonops', 'annulatus', 'Siphonops annulatus (Mikan, 1820)']	['Siphonops', 'annulatus', 'Siphonops annulatus (Mikan, 1822)']	98
3543	['Fimbrios', 'klossi', 'Fimbrios klossi Smith, 1920']	['Fimbrios', 'klossi', 'Fimbrios klossi Smith, 1921']	98
3544	['Cerberus', 'rhynchops', 'Cerberus rhynchops (Schneider, 1799)']	['Cerberus', 'rynchops', 'Cerberus rynchops (Schneider, 1799)']	98
3545	['Chalcides', 'viridianus', 'Chalcides viridianus viridianus']	['Chalcides', 'viridanus', 'Chalcides viridanus viridanus']	98
3546	['Enhydris', 'smithii', 'Enhydris smithii (Boulenger, 1914)']	['Enhydris', 'smithi', 'Enhydris smithi (Boulenger, 1914)']	98
3547	['Odorana', 'livida', 'Odorana livida (Blyth, 1856)']	['Odorrana', 'livida', 'Odorrana livida (Blyth, 1856)']	98
3548	['Boophis', 'goudoti', 'Boophis goudoti Tschudi, 1838']	['Boophis', 'goudotii', 'Boophis goudotii Tschudi, 1838']	98
3549	['Amolops', 'mantzorum', 'Amolops mantzorum (David, 1871)']	['Amolops', 'mantzorum', 'Amolops mantzorum (David, 1872)']	98
3550	['Acanthodactylus', 'belli', 'Acanthodactylus belli Gray, 1845']	['Acanthodactylus', 'bellii', 'Acanthodactylus bellii Gray, 1845']	98
3551	['Monopeltis', 'schoutedeni', 'Monopeltis schoutedeni Witte, 1933']	['Monopeltis', 'schoutedeni', 'Monopeltis schoutedeni De Witte, 1933']	98
3552	['Phrynobatrachus', 'phyllophilus', 'Phrynobatrachus phyllophilus Rödel and Ernst, 2002']	['Phrynobatrachus', 'phyllophilus', 'Phrynobatrachus phyllophilus Rödel & Ernst, 2002']	98
3553	['Sauromalus', 'obesus', 'Sauromalus obesus (Baird, 1859)']	['Sauromalus', 'obesus', 'Sauromalus obesus Baird, 1858']	98
3554	['Odontophrynus', 'cultripes', 'Odontophrynus cultripes Reinhardt and Lütken, 1862']	['Odontophrynus', 'cultripes', 'Odontophrynus cultripes Reinhardt & Lütken, 1862']	98
3555	['Gephyromantis', 'malagasius', 'Gephyromantis malagasius (Methuen and Hewitt, 1913)']	['Gephyromantis', 'malagasius', 'Gephyromantis malagasius (Methuen & Hewitt, 1913)']	98
3556	['Astylosternus', 'perreti', 'Astylosternus perreti Amiet, 1977']	['Astylosternus', 'perreti', 'Astylosternus perreti Amiet, 1978']	98
3557	['Astylosternus', 'montanus', 'Astylosternus montanus Amiet, 1977']	['Astylosternus', 'montanus', 'Astylosternus montanus Amiet, 1978']	98
3558	['Achalinus', 'ater', 'Achalinus ater Bourret, 1935']	['Achalinus', 'ater', 'Achalinus ater Bourret, 1937']	98
3559	['Trachemys', 'scripta', 'Trachemys scripta elegans (Wield, 1839)']	['Trachemys', 'scripta', 'Trachemys scripta elegans (Wied, 1838)']	98
3560	['Astylosternus', 'laurenti', 'Astylosternus laurenti Amiet, 1977']	['Astylosternus', 'laurenti', 'Astylosternus laurenti Amiet, 1978']	98
3561	['Phasmahyla', 'guttata', 'Phasmahyla guttata (Lutz, 1925)']	['Phasmahyla', 'guttata', 'Phasmahyla guttata (Lutz, 1924)']	98
3562	['Astylosternus', 'fallax', 'Astylosternus fallax Amiet, 1977']	['Astylosternus', 'fallax', 'Astylosternus fallax Amiet, 1978']	98
3563	['Tachymenis', 'peruviana', 'Tachymenis peruviana Wiegmann, 1835']	['Tachymenis', 'peruviana', 'Tachymenis peruviana Wiegmann, 1834']	98
3564	['Hyperolius', 'argus', 'Hyperolius argus Peters, 1954']	['Hyperolius', 'argus', 'Hyperolius argus Peters, 1854']	98
3565	['Psammophis', 'condanarus', 'Psammophis condanarus indochinensis Smith, 1943']	['Psammophis', 'condanarus', 'Psammophis condanarus indochinensis M.A.Smith, 1943']	98
3566	['Arthroleptis', 'lameerei', 'Arthroleptis lameerei Witte, 1921']	['Arthroleptis', 'lameerei', 'Arthroleptis lameerei De Witte, 1921']	98
3567	['Scinax', 'squalirostris', 'Scinax squalirostris (Lutz A., 1925)']	['Scinax', 'squalirostris', 'Scinax squalirostris (Lutz, 1925)']	98
3568	['Furcifer', 'lateralis', 'Furcifer lateralis (Gray, 1821)']	['Furcifer', 'lateralis', 'Furcifer lateralis (Gray, 1831)']	98
3569	['Phrynobatrachus', 'giorgii', 'Phrynobatrachus giorgii Witte, 1921']	['Phrynobatrachus', 'giorgii', 'Phrynobatrachus giorgii De Witte, 1921']	98
3570	['Scinax', 'cuspidata', 'Scinax cuspidata (Lutz A., 1925)']	['Scinax', 'cuspidata', 'Scinax cuspidata (Lutz, 1925)']	98
3571	['Psammophis', 'leithi', 'Psammophis leithi Günther, 1869']	['Psammophis', 'leithii', 'Psammophis leithii Günther, 1869']	98
3572	['Atheris', 'chlorechis', 'Atheris chlorechis (Pel, 1851)']	['Atheris', 'chlorechis', 'Atheris chlorechis (Pel, 1852)']	98
3573	['Oxybelis', 'argenteus', 'Oxybelis argenteus Daudin, 1803']	['Xenoxybelis', 'argenteus', 'Oxybelis argenteus (Daudin, 1803)']	98
3574	['Ceratophrys', 'daudini', 'Ceratophrys daudini Cuvier, 1829']	['Ceratophrys', 'daudini', 'Ceratophris daudini Cuvier, 1829']	98
3575	['Ghatixalus', 'variabilis', 'Ghatixalus variabilis (Jerdon, 1854)']	['Ghatixalus', 'variabilis', 'Ghatixalus variabilis (Jerdon, 1853)']	98
3576	['Scinax', 'pachychrus', 'Scinax pachychrus (Miranda-Ribeiro, 1937)']	['Scinax', 'pachycrus', 'Scinax pachycrus (Miranda-Ribeiro, 1937)']	98
3577	['Pseudoxenodon', 'macrops', 'Pseudoxenodon macrops (Blyth, 1854)']	['Pseudoxenodon', 'macrops', 'Pseudoxenodon macrops (Blyth, 1855)']	98
3578	['Dispholidus', 'typus', 'Dispholidus typus (Smith, 1829)']	['Dispholidus', 'typus', 'Dispholidus typus (Smith, 1828)']	98
3579	['Paratelmatobius', 'lutzii', 'Paratelmatobius lutzii Lutz & Carhlho, 1958']	['Paratelmatobius', 'lutzii', 'Paratelmatobius lutzii Lutz & Carvalho, 1958']	98
3580	['Oxyrhopus', 'fitzingerii', 'Oxyrhopus fitzingerii Tschudi, 1845']	['Oxyrhopus', 'fitzingeri', 'Oxyrhopus fitzingeri (Tschudi, 1845)']	98
3581	['Natrix', 'natrix', 'Natrix natrix astreptophora (Seoane, 1884)']	['Natrix', 'natrix', 'Natrix natrix astreptophora (Seoane, 1885)']	98
3582	['Dryophiops', 'rubescens', 'Dryophiops rubescens (Gray, 1835)']	['Dryophiops', 'rubescens', 'Dryophis rubescens (Gray, 1835)']	98
3583	['Bufo', 'melanostictus', 'Bufo melanostictus Schneider, 1799']	['Bufo', 'melanosticus', 'Bufo melanosticus Schneider, 1799']	98
3584	['Scinax', 'crospedospila', 'Scinax crospedospila (Lutz A., 1925)']	['Scinax', 'crospedospila', 'Scinax crospedospila (Lutz, 1925)']	98
3585	['Chersina', 'angulata', 'Chersina angulata (Sweigger, 1812)']	['Chersina', 'angulata', 'Chersina angulata (Schweigger, 1812)']	98
3586	['Chamaleo', ' ', 'Chamaleo']	['Chamaeleo', ' ', 'Chamaleo']	98
3587	['Oxybelis', 'argenteus', 'Oxybelis argenteus (Daudin, 1803)']	['Xenoxybelis', 'argenteus', 'Oxybelis argenteus (Daudin, 1803)']	98
3588	['Pachydactylus', 'austeni', 'Pachydactylus austeni Hewitt, 1842']	['Pachydactylus', 'austeni', 'Pachydactylus austeni Hewitt, 1923']	97
3589	['Amerotyphlops', 'reticulatus', 'Amerotyphlops reticulatus (Linnaeus, 1766)']	['Amerotyphlops', 'reticulatus', 'Amerotyphlops reticulatus (Linnaeus, 1758)']	97
3590	['Phrynocephalus', 'olivieri', 'Phrynocephalus olivieri Duméril & Bibron, 1837']	['Phrynocephalus', 'olivieri', 'Phrynocephalus olivieri Duméril & Bibron']	97
3591	['Gephyromantis', 'schilfi', 'Gephyromantis schilfi (Glaw and Vences, 2000)']	['Gephyromantis', 'schilfi', 'Gephyromantis schilfi (Glaw & Vences, 2000)']	97
3592	['Atractus', 'subbicinctum', 'Atractus subbicinctum Jan, 1862']	['Atractus', 'subbicinctus', 'Atractus subbicinctus (Jan, 1862)']	97
3593	['Tropidodryas', 'striaticeps', 'Tropidodryas striaticeps (Cope, 1869)']	['Tropidodryas', 'striaticeps', 'Tropidodryas striaticeps (Cope, 1870)']	97
3594	['Liophis', 'anomalus', 'Liophis anomalus (Günther, 1858)']	['Lygophis', 'anomalus', 'Liophis anomalus (Günther, 1858)']	97
3595	['Gephyromantis', 'elselti', 'Gephyromantis elselti Guibé, 1975']	['Gephyromantis', 'eiselti', 'Gephyromantis eiselti Guibé, 1975']	97
3596	['Telmatobius', 'hauthali', 'Telmatobius hauthali schreiteri Vellard']	['Telmatobius', 'hauthali', 'Telmatobius hauthali schreiteri Vellard, 1946']	97
3597	['Lacerta', 'lilfordii', 'Lacerta lilfordii lilfordii']	['Lacerta', 'lilfordi', 'Lacerta lilfordi lilfordi']	97
3598	['Xenophrys', 'maosonensis', 'Xenophrys maosonensis (Bourret, 1937)']	['Megophrys', 'maosonensis', 'Xenophrys maosonensis (Bourret, 1937)']	97
3599	['Hyperolius', 'marmoratus', 'Hyperolius marmoratus striolatus Peters']	['Hyperolius', 'marmoratus', 'Hyperolius marmoratus striolatus Peters, 1882']	97
3600	['Nannoscincus', 'sleveni', 'Nannoscincus sleveni (Loveridge, 1941)']	['Nannoscincus', 'slevini', 'Nannoscincus slevini (Loveridge, 1941)']	97
3601	['Laticauda', 'laticauda', 'Laticauda laticauda affinis Anderson, 1871']	['Laticauda', 'laticaudata', 'Laticauda laticaudata affinis (Anderson, 1871)']	97
3602	['Uromacer', 'castesbyii', 'Uromacer castesbyii (Schlegel, 1837)']	['Uromacer', 'catesbyi', 'Uromacer catesbyi (Schlegel, 1837)']	97
3603	['Typhlops', 'boettgeri', 'Typhlops boettgeri Boulenger, 1893']	['Madatyphlops', 'boettgeri', 'Typhlops boettgeri Boulenger, 1893']	97
3604	['Leptognatus', ' ', 'Leptognatus']	['Leptognathus', ' ', 'Leptognathus']	97
3605	['Bufo', 'pewzowi', 'Bufo pewzowi (Bedriaga, 1898)']	['Bufotes', 'pewzowi', 'Bufo pewzowi Bedriaga, 1898']	97
3606	['Hyperolius', 'marmoratus', 'Hyperolius marmoratus argentovittis Ahl']	['Hyperolius', 'marmoratus', 'Hyperolius marmoratus argentovittis Ahl, 1931']	97
3607	['Gerarda', 'prevostiana', 'Gerarda prevostiana (Eydoux & Gervais,, 1822)']	['Gerarda', 'prevostiana', 'Gerarda prevostiana (Eydoux & Gervais, 1837)']	97
3608	['Ansonia', 'longidigitata', 'Ansonia longidigitata Inger, 1960']	['Ansonia', 'longidigita', 'Ansonia longidigita Inger, 1960']	97
3609	['Gymnophthalmus', 'pleei', 'Gymnophthalmus pleei Bocourt, 1881']	['Gymnophthalmus', 'pleii', 'Gymnophthalmus pleii Bocourt, 1881']	97
3610	['Sphenomorphus', 'tridigitum', 'Sphenomorphus tridigitum (Bourret, 1939)']	['Sphenomorphus', 'tridigitus', 'Sphenomorphus tridigitus (Bourret, 1939)']	97
3611	['Madakinixys', 'domerguei', 'Madakinixys domerguei Vuillemin, 1972']	['Kinixys', 'domerguei', 'Madakinixys domerguei Vuillemin, 1972']	97
3612	['Boa', 'constrictor', 'Boa constrictor constrictor Linnaeus, 1758']	['Boa', 'constrictor', 'Constrictor constrictor (Linnaeus, 1758)']	97
3613	['Phelsuma', 'borbonica', 'Phelsuma borbonica agalegae Cheke A.S., 1975']	['Phelsuma', 'borbonica', 'Phelsuma borbonica agalegae Cheke, 1975']	97
3614	['Psammophylax', 'tritaeniatus', 'Psammophylax tritaeniatus Günther, 1893']	['Psammophylax', 'tritaeniatus', 'Psammophylax tritaeniatus (Günther, 1868)']	97
3615	['Typhlonectes', 'natans', 'Typhlonectes natans (Fischer, 1879)']	['Typhlonectes', 'natans', 'Typhlonectes natans (Fischer, 1880)']	97
3616	['Afrotyphlops', 'obtusus', 'Afrotyphlops obtusus (Peters, 1968)']	['Afrotyphlops', 'obtusus', 'Afrotyphlops obtusus (Peters, 1865)']	97
3617	['Xenophrys', 'aceras', 'Xenophrys aceras (Boulenger, 1903)']	['Megophrys', 'aceras', 'Xenophrys aceras (Boulenger, 1903)']	97
3618	['Eulamprus', 'quoyii', 'Eulamprus quoyii (Duméril & Bibron, 1824)']	['Eulamprus', 'quoyii', 'Eulamprus quoyii Duméril & Bibron, 1839']	97
3619	['Fordinia', 'leucobalia', 'Fordinia leucobalia (Schlegel, 1837)']	['Fordonia', 'leucobalia', 'Fordonia leucobalia (Schlegel, 1837)']	97
3620	['Bufo', 'surdus', 'Bufo surdus Boulenger, 1891']	['Bufotes', 'surdus', 'Bufo surdus Boulenger, 1891']	97
3621	['Bufo', 'latastii', 'Bufo latastii Boulenger, 1882']	['Bufotes', 'latastii', 'Bufo latastii Boulenger, 1882']	97
3622	['Tachydromus', 'sexlineatus', 'Tachydromus sexlineatus ocellatus Guérin-Méneville, 1829']	['Takydromus', 'sexlineatus', 'Takydromus sexlineatus ocellatus (Guérin-Méneville, 1829)']	97
3623	['Hyperolius', 'leucotaeniatus', 'Hyperolius leucotaeniatus Laurent, 1950']	['Hyperolius', 'leucotaenius', 'Hyperolius leucotaenius Laurent, 1950']	97
3624	['Gallotia', 'galloti', 'Gallotia galloti enseitrauti Bischoff, 1982']	['Gallotia', 'galloti', 'Gallotia galloti eisentrauti Bischoff, 1982']	97
3625	['Micrurus', 'lemnisactus', 'Micrurus lemnisactus lemniscatus']	['Micrurus', 'lemniscatus', 'Micrurus lemniscatus lemniscatus']	97
3626	['Ixalus', 'carinensis', 'Ixalus carinensis Boulenger, 1893']	['Gracixalus', 'carinensis', 'Ixalus carinensis Boulenger, 1893']	97
3627	['Stenophis', 'betsileanus', 'Stenophis betsileanus (Günther, 1880)']	['Parastenophis', 'betsileanus', 'Stenophis betsileanus (Günther, 1880)']	97
3628	['Callula', 'verrucosa', 'Callula verrucosa Boulenger, 1904']	['Kaloula', 'verrucosa', 'Callula verrucosa Boulenger, 1904']	97
3629	['Trioceros', 'quadricornis', 'Trioceros quadricornis gracilior (Böhme & Klaver, 1981)']	['Trioceros', 'quadricornis', 'Trioceros quadricornis gracilior Klaver, 1981']	97
3630	['Allopaa', 'hazarensis', 'Allopaa hazarensis (Dubois and Khan, 1979)']	['Allopaa', 'hazarensis', 'Allopaa hazarensis (Dubois & Khan, 1979)']	97
3631	['Psammophis', 'mahfalensis', 'Psammophis mahfalensis Grandidier, 1867']	['Mimophis', 'mahfalensis', 'Psammophis mahfalensis Grandidier, 1867']	97
3632	['Rhadinaea', 'godmani', 'Rhadinaea godmani (Günther, 1865)']	['Rhadinella', 'godmani', 'Rhadinaea godmani (Günther, 1865)']	97
3633	['Arrhyton', 'toeniatum', 'Arrhyton toeniatum Günther, 1858']	['Arrhyton', 'taeniatum', 'Arrhyton taeniatum Günther, 1858']	97
3634	['Micrelaps', 'muelleri', 'Micrelaps muelleri Boettger, 1879']	['Micrelaps', 'muelleri', 'Micrelaps muelleri Boettger, 1880']	97
3635	['Chelodina', 'novae-hollandiae', 'Chelodina novae-hollandiae Duméril & Bibron, 1835']	['Chelodina', 'novae-hollandiae', 'Chelodina novae-hollandiae Duméril & Bibron']	97
3636	['Arthrosaura', 'kockii', 'Arthrosaura kockii (Van Lidth De Jeude, 1904)']	['Arthrosaura', 'kockii', 'Arthrosaura kockii (Lidth De Jeude, 1904)']	97
3637	['Ithycyphus', 'goudoti', 'Ithycyphus goudoti (Schlegel, 1854)']	['Ithycyphus', 'goudoti', 'Ithycyphus goudoti (Schlegel, 1837)']	97
3638	['Bolyeria', 'multicarinata', 'Bolyeria multicarinata (Boie, 1827)']	['Bolyeria', 'multocarinata', 'Bolyeria multocarinata (Boie, 1827)']	97
3639	['Boa', 'constrictor', 'Boa constrictor constrictor Linnaeus, 1758']	['Boa', 'constrictor', 'Constrictor constrictor (Linnaeus, 1758)']	97
3640	['Mesotriton', 'deloustali', 'Mesotriton deloustali Bourret, 1934']	['Paramesotriton', 'deloustali', 'Mesotriton deloustali Bourret, 1934']	97
3641	['Crocodylus', 'novaeguinaea', 'Crocodylus novaeguinaea Schmidt, 1928']	['Crocodylus', 'novaeguineae', 'Crocodylus novaeguineae Schmidt, 1928']	97
3642	['Calamaria', 'vermiformis', 'Calamaria vermiformis Duméril, Bibron & Duméril, 1827']	['Calamaria', 'vermiformis', 'Calamaria vermiformis Duméril, Bibron & Duméril, 1854']	97
3643	['Erythrolamprus', 'aesculapii', 'Erythrolamprus aesculapii (Linnaeus, 1766)']	['Erythrolamprus', 'aesculapii', 'Erythrolamprus aesculapii (Linnaeus, 1758)']	97
3644	['Bufo', 'nouettei', 'Bufo nouettei Mocquard, 1910']	['Bufotes', 'nouettei', 'Bufo nouettei Mocquard, 1910']	97
3645	['Phrynobatrachus', 'decoratus', 'Phrynobatrachus decoratus Barbour & Loveridge']	['Phrynobatrachus', 'decoratus', 'Phrynobatrachus decoratus (Barbour & Loveridge, 1927)']	97
3646	['Ablabes', 'periops', 'Ablabes periops praefrontalis Mocquard, 1890']	['Hydrablabes', 'periops', 'Ablabes periops praefrontalis Mocquard, 1890']	97
3647	['Phrynosoma', 'douglassii', 'Phrynosoma douglassii (Bell, 1828)']	['Phrynosoma', 'douglasii', 'Phrynosoma douglasii (Bell, 1829)']	97
3648	['Dendrophis', 'lineolata', 'Dendrophis lineolata Jacquinot & Guichenot, 1853']	['Dendrelaphis', 'lineolata', 'Dendrophis lineolata Jacquinot & Guichenot, 1853']	97
3649	['Sphaenorhynchus', 'planicola', 'Sphaenorhynchus planicola (Lutz A. & Lutz B., 1938)']	['Sphaenorhynchus', 'planicola', 'Sphaenorhynchus planicola (Lutz & Lutz, 1938)']	97
3650	['Typhlops', 'arenarius', 'Typhlops arenarius (Grandidier, 1872)']	['Madatyphlops', 'arenarius', 'Typhlops arenarius (Grandidier, 1872)']	97
3651	['Nanorana', 'ercepeae', 'Nanorana (Paa) ercepeae (Dubois, 1974)']	['Nanorana', 'ercepeae', 'Nanorana ercepeae (Dubois, 1974)']	97
3652	['Charina', 'bottae', 'Charina bottae (De Blainville, 1835)']	['Charina', 'bottae', 'Charina bottae (Blainville, 1835)']	97
3653	['Typhlops', 'lumbricalis', 'Typhlops lumbricalis (Linnaeus, 1766)']	['Typhlops', 'lumbricalis', 'Typhlops lumbricalis (Linnaeus, 1758)']	97
3654	['Hyperolius', 'adametzi', 'Hyperolius adametzi Ahl, 1931']	['Hyperolius', 'ademetzi', 'Hyperolius ademetzi Ahl, 1931']	97
3655	['Mimophis', 'mahfalensis', 'Mimophis mahfalensis (Grandidier, 1867)']	['Mimophis', 'mahfalensis', 'Psammophis mahfalensis Grandidier, 1867']	97
3656	['Boiga', 'kraepilini', 'Boiga kraepilini Stejneger, 1902']	['Boiga', 'kraepelini', 'Boiga kraepelini Stejneger, 1902']	97
3657	['Liophidium', 'torquatus', 'Liophidium torquatus (Boulenger, 1888)']	['Liophidium', 'torquatum', 'Liophidium torquatum (Boulenger, 1888)']	97
3658	['Typhlops', 'grandidieri', 'Typhlops grandidieri Mocquard, 1905']	['Xenotyphlops', 'grandidieri', 'Typhlops grandidieri Mocquard, 1905']	97
3659	['Tachymenis', 'chilensis', 'Tachymenis chilensis coronellina (Werner)']	['Tachymenis', 'chilensis', 'Tachymenis chilensis coronellina Werner, 1898']	97
3660	['Typhlops', 'comorensis', 'Typhlops comorensis Boulenger, 1889']	['Madatyphlops', 'comorensis', 'Typhlops comorensis Boulenger, 1889']	97
3661	['Nanorana', 'liebigii', 'Nanorana (Paa) liebigii (Günther, 1860)']	['Nanorana', 'liebigii', 'Nanorana liebigii (Günther, 1860)']	97
3662	['Storeria', 'storeriodes', 'Storeria storeriodes (Cope, 1865)']	['Storeria', 'storerioides', 'Storeria storerioides (Cope, 1866)']	97
3663	['Lampropeltis', 'zonata', 'Lampropeltis zonata (Lockington, 1886)']	['Lampropeltis', 'zonata', 'Lampropeltis zonata (Lockington, 1835)']	97
3664	['Crocodilus', 'latirostris', 'Crocodilus latirostris Daudin, 1802']	['Crocodylus', 'latirostris', 'Crocodylus latirostris Daudin, 1802']	97
3665	['Lycodon', 'ruhstrati', 'Lycodon ruhstrati abditus Vogel, David, Pauwels, Sumontha, Norval, Hendrix, Vu & Ziegler, 2009']	['Lycodon', 'ruhstrati', 'Lycodon ruhstrati abditus Vogel, David, Pauwels, Sumontha, Norval, Hendrix, Ru & Ziegler, 2009']	97
3666	['Typhlops', 'filiformis', 'Typhlops filiformis Duméril & Bibron, 1844']	['Indotyphlops', 'filiformis', 'Typhlops filiformis Duméril & Bibron, 1844']	97
3667	['Calabaria', 'reinhardtii', 'Calabaria reinhardtii (Schlegel, 1848)']	['Calabaria', 'reinhardtii', 'Calabaria reinhardtii (Schlegel, 1851)']	97
3668	['Alligator', 'mississipiensis', 'Alligator mississipiensis (DAUDIN, 1802)']	['Alligator', 'mississippiensis', 'Alligator mississippiensis (Daudin, 1801)']	97
3669	['Heterodon', 'platyrhinos', 'Heterodon platyrhinos Latreille, 1801']	['Heterodon', 'platirhinos', 'Heterodon platirhinos Latreille, 1801']	97
3670	['Leptodactylodon', 'ventrimarmorata', 'Leptodactylodon ventrimarmorata (Boulenger, 1904)']	['Leptodactylodon', 'ventrimarmoratus', 'Leptodactylodon ventrimarmoratus (Boulenger, 1904)']	97
3671	['Xerotyphlops', 'grandidieri', 'Xerotyphlops grandidieri (Mocquard, 1905)']	['Xenotyphlops', 'grandidieri', 'Xenotyphlops grandidieri (Mocquard, 1905)']	97
3672	['Boaedon', 'fuliginosum', 'Boaedon fuliginosum (Boie, 1827)']	['Boaedon', 'fuliginosus', 'Boaedon fuliginosus (Boie, 1827)']	97
3673	['Psammophis', 'sibilans', 'Psammophis sibilans Linnaeus, 1766']	['Psammophis', 'sibilans', 'Psammophis sibilans (Linnaeus, 1758)']	97
3674	['Gephyromantis', 'cornutus', 'Gephyromantis cornutus (Glaw and Vences, 1992)']	['Gephyromantis', 'cornutus', 'Gephyromantis cornutus (Glaw & Vences, 1992)']	97
3675	['Fejervarya', 'vittiger', 'Fejervarya vittiger (Wiegmann, 1835)']	['Fejervarya', 'vittigera', 'Fejervarya vittigera (Wiegmann, 1834)']	97
3676	['Psammophis', 'punctulatus', 'Psammophis punctulatus Duméril & Bibron, 1854']	['Psammophis', 'punctatus', 'Psammophis punctatus Duméril & Bibron, 1854']	97
3677	['Hebius', 'octolineatum', 'Hebius octolineatum (Boulenger, 1904)']	['Hebius', 'octolineatus', 'Hebius octolineatus (Boulenger, 1904)']	97
3678	['Dendrelaphis', 'chairecaeos', 'Dendrelaphis chairecaeos (Boie, 1827)']	['Dendrelaphis', 'chairecacos', 'Dendrelaphis chairecacos (Boie, 1827)']	97
3679	['Ameerega', 'macero', 'Ameerega macero (Rodríguez and Myers, 1993)']	['Ameerega', 'macero', 'Ameerega macero (Rodríguez & Myers, 1993)']	97
3680	['Cerastes', 'c. cerastes', 'Cerastes c. cerastes (Linnaeus, 1758)']	['Cerastes', 'cerastes', 'Cerastes cerastes Linnaeus, 1758']	97
3681	['Bufo', 'viridis', 'Bufo viridis Laurenti, 1768']	['Bufotes', 'viridis', 'Bufo viridis Laurenti, 1768']	97
3682	['Nanorana', 'annandalii', 'Nanorana (Paa) annandalii (Boulenger, 1920)']	['Nanorana', 'annandalii', 'Nanorana annandalii (Boulenger, 1920)']	97
3683	['Nanorana', 'rostandi', 'Nanorana (Paa) rostandi (Dubois, 1974)']	['Nanorana', 'rostandi', 'Nanorana rostandi (Dubois, 1974)']	97
3684	['Pelophylax', 'shqiperica', 'Pelophylax shqiperica (Hotz, Uzzell, Günther, Tunner & Heppich, 1987)']	['Pelophylax', 'shqipericus', 'Pelophylax shqipericus (Hotz, Uzzell, Günther, Tunner & Heppich, 1987)']	97
3685	['Nanorana', 'blanfordii', 'Nanorana (Paa) blanfordii (Boulenger, 1882)']	['Nanorana', 'blanfordii', 'Nanorana blanfordii (Boulenger, 1882)']	97
3686	['Nanorana', 'polunini', 'Nanorana (Paa) polunini (Smith, 1951)']	['Nanorana', 'polunini', 'Nanorana polunini (Smith, 1951)']	97
3687	['Gephryomantis', 'decaryi', 'Gephryomantis decaryi (Angel, 1930)']	['Gephyromantis', 'decaryi', 'Gephyromantis decaryi Angel, 1930']	97
3688	['Arrhyton', 'toeniatum', 'Arrhyton toeniatum Günther, 1858']	['Arrhyton', 'taeniatum', 'Arrhyton taeniatum Günther, 1858']	97
3689	['Tropidonotus', 'picturatus', 'Tropidonotus picturatus Schlegel, 1837']	['Tropidonophis', 'picturatus', 'Tropidonotus picturatus Schlegel, 1837']	97
3690	['Vipera', 'darevskii', 'Vipera darevskii Vedmederja, Orlov & Tuniyev B S, 1986']	['Vipera', 'darevskii', 'Vipera darevskii Vedmederja, Orlov & Tuniyev, 1986']	97
3691	['Hyperolius', 'platiceps', 'Hyperolius platiceps (Boulenger, 1900)']	['Hyperolius', 'platyceps', 'Hyperolius platyceps (Boulenger, 1900)']	97
3692	['Ansonia', 'longidigitata', 'Ansonia longidigitata gryllivoca Inger, 1960']	['Ansonia', 'longidigita', 'Ansonia longidigita gryllivoca Inger, 1960']	97
3693	['Ambystoma', 'trigrinum', 'Ambystoma trigrinum trigrinum']	['Ambystoma', 'tigrinum', 'Ambystoma tigrinum tigrinum']	97
3694	['Lycophidion', 'abyssinicum', 'Lycophidion abyssinicum Boulenger, 1893']	['Lycophidion', 'abyssinicum', 'Lycophidium abyssinicum Boulenger, 1893']	97
3695	['Salamandra', 'salamandra', 'Salamandra salamandra ssp (Linnaeus, 1758)']	['Salamandra', 'salamandra', 'Salamandra salamandra (Linnaeus, 1758)']	97
3696	['Platysternon', 'megacephalus', 'Platysternon megacephalus Gray, 1831']	['Platysternon', 'megacephalum', 'Platysternon megacephalum Gray, 1831']	97
3697	['Chelys', 'fimbriata', 'Chelys fimbriata (Schneider, 1783)']	['Chelus', 'fimbriata', 'Chelus fimbriata (Schneider, 1783)']	97
3698	['Paranaja', 'multifasciata', 'Paranaja multifasciata (Werner, 1902)']	['Naja', 'multifasciata', 'Paranaja multifasciata (Werner, 1902)']	97
3699	['Paranaja', 'multifasciata', 'Paranaja multifasciata anomala (Sternfeld, 1917)']	['Naja', 'multifasciata', 'Paranaja multifasciata anomala Sternfeld, 1917']	97
3700	['Pleurodeles', 'waltlii', 'Pleurodeles waltlii (Michahelles, 1830)']	['Pleurodeles', 'waltl', 'Pleurodeles waltl Michahelles, 1830']	97
3701	['Pseudophryne', 'güntheri', 'Pseudophryne güntheri Boulenger, 1882']	['Pseudophryne', 'guentheri', 'Pseudophryne guentheri Boulenger, 1882']	97
3702	['Naja', 'nigricollis', 'Naja nigricollis crawshayi Günther, 1893']	['Naja', 'nigricollis', 'Naja nigricollis var. crawshayi Günther, 1893']	97
3703	['Gerardia', 'prevostiana', 'Gerardia prevostiana Eydoux & Gervais, 1832']	['Gerarda', 'prevostiana', 'Gerarda prevostiana (Eydoux & Gervais, 1837)']	97
3704	['Neelaps', 'calonotos', 'Neelaps calonotos (Duméril, Bibron & Duméril, 1854)']	['Neelaps', 'calonotus', 'Neelaps calonotus (Duméril, Bibron & Duméril, 1854)']	97
3705	['Macroclemys', 'temminckii', 'Macroclemys temminckii (Troost, 1835)']	['Macrochelys', 'temminckii', 'Macroclemys temminckii (Troost, 1835)']	97
3706	['Mantidactylus', 'madecassus', 'Mantidactylus madecassus (Millot and Guibé, 1950)']	['Mantidactylus', 'madecassus', 'Mantidactylus madecassus (Millot & Guibé, 1950)']	97
3707	['Apostolepis', "d'orbignyi", "Apostolepis d'orbignyi Schlegel, 1837"]	['Apostolepis', 'dorbignyi', 'Apostolepis dorbignyi (Schlegel, 1837)']	97
3708	['Chelonoides', 'chilensis', 'Chelonoides chilensis (Gray, 1870)']	['Chelonoidis', 'chilensis', 'Chelonoidis chilensis (Gray, 1870)']	97
3709	['Mauremys', 'japonica', 'Mauremys japonica (Temminck & Schlegel, 1840)']	['Mauremys', 'japonica', 'Mauremys japonica (Temminck & Schlegel, 1835)']	97
3710	['Rana', 'tiannanensis', 'Rana tiannanensis Yang & Li, 1980']	['Odorrana', 'tiannanensis', 'Rana tiannanensis Yang & Li, 1980']	97
3711	['Madagascarophis', 'colubrinus', 'Madagascarophis colubrinus pastoriensis Domergue']	['Madagascarophis', 'colubrinus', 'Madagascarophis colubrinus pastoriensis Domergue, 1987']	97
3712	['Hemidactylus', 'yerburyi', 'Hemidactylus yerburyi Anderson, 1895']	['Hemidactylus', 'yerburii', 'Hemidactylus yerburii Anderson, 1895']	97
3713	['Micropechis', 'ikaheka', 'Micropechis ikaheka (Lesson, 1830)']	['Micropechis', 'ikaheka', 'Micropechis ikaheka (Lesson, 1829)']	97
3714	['Xenelaphis', 'hexagonatus', 'Xenelaphis hexagonatus (Cantor, 1847)']	['Xenelaphis', 'hexagonotus', 'Xenelaphis hexagonotus (Cantor, 1847)']	97
3715	['Pseudotriton', 'montanus', 'Pseudotriton montanus Baird, 1849']	['Pseudotriton', 'montanus', 'Pseudotriton montanus Baird, 1850']	97
3716	['Caecilia', 'lombricoïdaea', 'Caecilia lombricoïdaea Daudin, 1803']	['Caecilia', 'lumbricoïdaea', 'Caecilia lumbricoïdaea Daudin, 1803']	97
3717	['Mastigodryas', 'pulghriceps', 'Mastigodryas pulghriceps (Cope, 1868)']	['Mastigodryas', 'pulchriceps', 'Mastigodryas pulchriceps (Cope, 1868)']	97
3718	['Rana', 'andersonii', 'Rana andersonii Boulenger, 1882']	['Odorrana', 'andersonii', 'Rana andersonii Boulenger, 1882']	97
3719	['Hydromedusa', 'tectifera', 'Hydromedusa tectifera Cope, 1869']	['Hydromedusa', 'tectifera', 'Hydromedusa tectifera Cope, 1870']	97
3720	['Dasypeltis', 'scaber', 'Dasypeltis scaber (Linnaeus, 1758)']	['Dasypeltis', 'scabra', 'Dasypeltis scabra (Linnaeus, 1758)']	97
3721	['Dendrophis', 'formosa', 'Dendrophis formosa Boie, 1827']	['Dendrelaphis', 'formosa', 'Dendrophis formosa Boie, 1827']	97
3722	['Sylvirana', 'hekouensis', 'Sylvirana hekouensis Fei, Ye & Jiang, 2008']	['Sylvirana', 'hekouensis', 'Sylvirana hekouensis (Fei, Ye, Jiang & Xie, 2008)']	97
3723	['Atheris', 'squamiger', 'Atheris squamiger squamiger']	['Atheris', 'squamigera', 'Atheris squamigera squamigera']	97
3724	['Salamandra', 'lanzai', 'Salamandra lanzai Nascetti, Capula, and Bullini, 1988']	['Salamandra', 'lanzai', 'Salamandra lanzai Nascetti, Andreone, Capula & Bullini, 1988']	97
3725	['Hylorana', 'chalconota', 'Hylorana chalconota (Schlegel, 1837)']	['Chalcorana', 'chalconota', 'Hylorana chalconota (Schlegel, 1837)']	97
3726	['Coniophanes', 'piceivittis', 'Coniophanes piceivittis Cope, 1869']	['Coniophanes', 'piceivittis', 'Coniophanes piceivittis Cope, 1870']	97
3727	['Eurycea', 'bilineata', 'Eurycea bilineata bilineata']	['Eurycea', 'bislineata', 'Eurycea bislineata bislineata']	97
3728	['Rana', 'darlingi', 'Rana (Amnirana) darlingi Boulenger, 1902']	['Amnirana', 'darlingi', 'Rana darlingi Boulenger, 1902']	96
3729	['Phlyctimantis', 'maculata', 'Phlyctimantis maculata (Duméril, 1853)']	['Phlyctimantis', 'maculatus', 'Phlyctimantis maculatus (Duméril, 1853)']	96
3730	['Boodon', 'lineatus', 'Boodon lineatus (Duméril, Bibron & Duméril, 1854)']	['Boaedon', 'lineatus', 'Boaedon lineatus Duméril, Bibron & Duméril, 1854']	96
3731	['Hydrophis', 'brookei', 'Hydrophis brookei (Günther, 1872)']	['Hydrophis', 'brookii', 'Hydrophis brookii Günther, 1872']	96
3732	['Rana', 'lessonae', 'Rana (Pelophylax) lessonae (Camerano, 1882)']	['Pelophylax', 'lessonae', 'Rana lessonae Camerano, 1882']	96
3733	['Cuora', 'yunnanensis', 'Cuora yunnanensis (Boulenger)']	['Cuora', 'yunnanensis', 'Cuora yunnanensis (Boulenger, 1906)']	96
3734	['Trimorphodon', 'biscutatus', 'Trimorphodon biscutatus (Duméril & Bibron, 1854)']	['Trimorphodon', 'biscutatus', 'Trimorphodon biscutatus (Duméril, Bibron & Duméril, 1854)']	96
3735	['Rana', 'saharica', 'Rana (Pelophylax) saharica Boulenger, 1913']	['Pelophylax', 'saharica', 'Rana saharica Boulenger, 1913']	96
3736	['Mantidactylus', 'ulcerosus', 'Mantidactylus ulcerosus Boettger']	['Mantidactylus', 'ulcerosus', 'Mantidactylus ulcerosus (Boettger, 1880)']	96
3737	['Pseudacris', 'nigrita', 'Pseudacris nigrita (Le Conte, 1825)']	['Pseudacris', 'nigrita', 'Pseudacris nigrita (LeConte, 1825)']	96
3738	['Chrysopelea', 'chrysochlora', 'Chrysopelea chrysochlora (Schlegel, ?)']	['Chrysopelea', 'chrysochlora', 'Chrysopelea chrysochlora (Schlegel, 1837)']	96
3739	['Oxyrhopus', 'doliatus', 'Oxyrhopus doliatus Duméril, Bibron & Duméril']	['Oxyrhopus', 'doliatus', 'Oxyrhopus doliatus Duméril, Bibron & Duméril, 1854']	96
3740	['Rana', 'ridibunda', 'Rana (Pelophylax) ridibunda Pallas, 1771']	['Pelophylax', 'ridibunda', 'Rana ridibunda Pallas, 1771']	96
3741	['Grayia', 'smythii', 'Grayia smythii (Leach, 1818)']	['Grayia', 'smithii', 'Grayia smithii (Leach, 1818)']	96
3742	['Rana', 'erythraea', 'Rana (Hylarana) erythraea (Schlegel, 1837)']	['Hylarana', 'erythraea', 'Rana erythraea (Schlegel, 1837)']	96
3743	['Storeria', 'dekayi', 'Storeria dekayi (Holbrook, 1842)']	['Storeria', 'dekayi', 'Storeria dekayi (Holbrook, 1839)']	96
3744	['Trimeresurus', 'viridis', 'Trimeresurus viridis Lacépède, 1804']	['Trimeresurus', 'viridis', 'Trimeresurus viridis Lacépède']	96
3745	['Rana', 'fasciata', 'Rana (Strongylopus) fasciata Smith, 1849']	['Strongylopus', 'fasciata', 'Rana fasciata Smith, 1849']	96
3746	['Podarcis', 'hispanica', 'Podarcis hispanica vaucheri (Boulenger, 1905)']	['Podarcis', 'hispanicus', 'Podarcis hispanicus vaucheri (Boulenger, 1905)']	96
3747	['Liolaemus', 'boulengeri', 'Liolaemus boulengeri']	['Liolaemus', 'boulengeri', 'Liolaemus boulengeri Cei']	96
3748	['Hyperolius', 'sylvaticus', 'Hyperolius sylvaticus nigeriensis Schiøtz, 1967']	['Hyperolius', 'sylvaticus', 'Hyperolius sylvaticus ivorensis Schiøtz, 1967']	96
3749	['Liolaemus', 'zapallarensis', 'Liolaemus zapallarensis sieversi Donoso, 1954']	['Liolaemus', 'zapallarensis', 'Liolaemus zapallarensis sieversi (Donoso-Barros, 1954)']	96
3750	['Rana', 'vaillanti', 'Rana (Lithobates) vaillanti Brocchi, 1877']	['Lithobates', 'vaillanti', 'Rana vaillanti Brocchi, 1877']	96
3751	['Rana', 'nigrovittata', 'Rana nigrovittata (Blyth, 1856)']	['Sylvirana', 'nigrovittata', 'Rana nigrovittata (Blyth, 1856)']	96
3752	['Homopus', 'areolatus', 'Homopus areolatus (Thunberg)']	['Homopus', 'areolatus', 'Homopus areolatus (Thunberg, 1787)']	96
3753	['Echis', 'froenata', 'Echis froenata Duméril, Bibron & Duméril, 1854']	['Echis', 'froenata', 'Echis froenata Duméril, Bibron & Duméril']	96
3754	['Philautus', 'leucorhinus', 'Philautus leucorhinus (Lichtenstein & Martens, 1856)']	['Pseudophilautus', 'leucorhinus', 'Philautus leucorhinus (Lichtenstein & Martens, 1856)']	96
3755	['Hemidactylus', 'marginatus', 'Hemidactylus marginatus']	['Hemidactylus', 'marginatus', 'Hemidactylus marginatus Gray']	96
3756	['Rana', 'dalmatina', 'Rana (Rana) dalmatina (Fitzinger, 1838)']	['Rana', 'dalmatina', 'Rana dalmatina Fitzinger, 1838']	96
3757	['Calyptocephalus', 'gayi', 'Calyptocephalus gayi Duméril & Bibron, 1841']	['Calyptocephalella', 'gayi', 'Calyptocephalus gayi Duméril & Bibron, 1841']	96
3758	['Bungarus', 'arcuatus', 'Bungarus arcuatus Duméril & Bibron, 1854']	['Bungarus', 'arcuatus', 'Bungarus arcuatus Duméril & Bibron']	96
3759	['Sclerophrys', 'mauritanicus', 'Sclerophrys mauritanicus (Schlegel, 1841)']	['Sclerophrys', 'mauritanica', 'Sclerophrys mauritanica (Schlegel, 1841)']	96
3760	['Rana', 'albolabris', 'Rana (Amnirana) albolabris Hallowell, 1856']	['Amnirana', 'albolabris', 'Rana albolabris Hallowell, 1856']	96
3761	['Rana', 'occidentalis', 'Rana (Amnirana) occidentalis (Perret, 1960)']	['Amnirana', 'occidentalis', 'Rana occidentalis (Perret, 1960)']	96
3762	['Oligodon', 'subgriseum', 'Oligodon subgriseum Duméril & Bibron, 1854']	['Oligodon', 'subgriseum', 'Oligodon subgriseum Duméril & Bibron']	96
3763	['Rana', 'mortenseni', 'Rana (Sylvirana) mortenseni (Boulenger, 1903)']	['Sylvirana', 'mortenseni', 'Rana mortenseni Boulenger, 1903']	96
3764	['Hylarana', 'guentheri', 'Hylarana guentheri (Boulenger, 1882)']	['Sylvirana', 'guentheri', 'Hylarana guentheri (Boulenger, 1882)']	96
3765	['Leptolalax', 'eos', 'Leptolalax eos Ohler, Wollenberg, Grosjean, Hendrix, Vences, Ziegler & Dubois, 2011']	['Leptobrachella', 'eos', 'Leptolalax eos Ohler, Wollenberg, Grosjean, Hendrix, Vences, Ziegler & Dubois, 2011']	96
3766	['Xenosaurus', 'grandis', 'Xenosaurus grandis grayi']	['Xenosaurus', 'grandis', 'Xenosaurus grandis grandis']	96
3767	['Rana', 'chalconota', 'Rana (Chalcorana) chalconota (Schlegel, 1837)']	['Chalcorana', 'chalconota', 'Rana chalconota (Schlegel, 1837)']	96
3768	['Uropeltis', 'rubrolineatus', 'Uropeltis rubrolineatus (Günther, 1875)']	['Uropeltis', 'rubrolineata', 'Uropeltis rubrolineata (Günther, 1875)']	96
3769	['Uropeltis', 'rubromaculatus', 'Uropeltis rubromaculatus (Beddome, 1867)']	['Uropeltis', 'rubromaculata', 'Uropeltis rubromaculata (Beddome, 1867)']	96
3770	['Plectrurus', 'canaricus', 'Plectrurus canaricus Beddome, 1870']	['Pseudoplectrurus', 'canaricus', 'Plectrurus canaricus (Beddome, 1870)']	96
3771	['Ophisaurus', 'apus', 'Ophisaurus apus (PALLAS, 1775)']	['Ophisaurus', 'apodus', 'Ophisaurus apodus Pallas, 1775']	96
3772	['Salamandra', 'atra', 'Salamandra atra atra Laurenti, 1768']	['Salamandra', 'atra', 'Salamandra atra Laurenti, 1768']	96
3773	['Pygomeles', 'braconnieri', 'Pygomeles braconnieri Grandidier']	['Pygomeles', 'braconnieri', 'Pygomeles braconnieri Grandidier, 1867']	96
3774	['Coniophanes', 'pisceivittis', 'Coniophanes pisceivittis Cope, 1869']	['Coniophanes', 'piceivittis', 'Coniophanes piceivittis Cope, 1870']	96
3775	['Stenocercus', 'rosei-ventris', 'Stenocercus rosei-ventris']	['Stenocercus', 'rosei-ventris', 'Stenocercus rosei-ventris, 1837']	96
3776	['Calumma', 'marojezensis', 'Calumma marojezensis (Brygoo, Blanc & Domergue, 1970)']	['Calumma', 'marojezense', 'Calumma marojezense (Brygoo, Blanc & Domergue, 1970)']	96
3777	['Rana', 'andersonii', 'Rana (Odorrana) andersonii Boulenger, 1882']	['Odorrana', 'andersonii', 'Rana andersonii Boulenger, 1882']	96
3778	['Oligodon', 'subgriseum', 'Oligodon subgriseum Duméril & Bibron, 1854']	['Oligodon', 'subgriseum', 'Oligodon subgriseum Duméril & Bibron']	96
3779	['Langaha', 'nasuta', 'Langaha nasuta Shaw, 1790']	['Langaha', 'nasuta', 'Langaha nasuta Shaw, 1802']	96
3780	['Papurana', 'papua', 'Papurana papua (Lesson, 1830)']	['Papurana', 'papua', 'Papurana papua (Lesson, 1829)']	96
3781	['Rana', 'chapaensis', 'Rana (Nidirana) chapaensis (Bourret, 1937)']	['Nidirana', 'chapaensis', 'Rana chapaensis (Bourret, 1937)']	96
3782	['Apostolepis', "d'orbignyii", "Apostolepis d'orbignyii (Schlegel, 1837)"]	['Apostolepis', 'dorbignyi', 'Apostolepis dorbignyi (Schlegel, 1837)']	96
3783	['Rana', 'draytonii', 'Rana (Aurorana) draytonii Baird & Girard, 1852']	['Rana', 'draytonii', 'Aurorana draytonii (Baird & Girard, 1852)']	96
3784	['Rana', 'daemeli', 'Rana (Papurana) daemeli Steindachner, 1868']	['Papurana', 'daemeli', 'Rana daemeli (Steindachner, 1868)']	96
3785	['Rana', 'florensis', 'Rana (Papurana) florensis Boulenger, 1897']	['Papurana', 'florensis', 'Rana florensis Boulenger, 1897']	96
3786	['Trimorphodon', 'biscutatus', 'Trimorphodon biscutatus (Duméril & Bibron, 1854)']	['Trimorphodon', 'biscutatus', 'Trimorphodon biscutatus (Duméril, Bibron & Duméril, 1854)']	96
3787	['Dendrobates', 'quinquevittatus', 'Dendrobates quinquevittatus Steindachner, 1864']	['Adelphobates', 'quinquevittatus', 'Dendrobates quinquevittatus Steindachner, 1864']	96
3788	['Calumma', 'andringitraensis', 'Calumma andringitraensis (Brygoo, Blanc & Domergue, 1972)']	['Calumma', 'andringitraense', 'Calumma andringitraense (Brygoo, Blanc & Domergue, 1972)']	96
3789	['Emys', 'pseudogeographica', 'Emys pseudogeographica Gray, 1831']	['Graptemys', 'pseudogeographica', 'Emys pseudogeographica Gray, 1831']	96
3790	['Leioheterodon', 'madagascariensis', 'Leioheterodon madagascariensis (Duméril & Bibron, 1854)']	['Leioheterodon', 'madagascariensis', 'Leioheterodon madagascariensis (Duméril, Bibron & Duméril, 1854)']	96
3791	['Staurotypus', 'triporcatus', 'Staurotypus triporcatus (Wiegmann)']	['Staurotypus', 'triporcatus', 'Staurotypus triporcatus (Wiegmann, 1828)']	96
3792	['Emys', 'rivulata', 'Emys rivulata Valenciennes, 1833']	['Mauremys', 'rivulata', 'Emys rivulata Valenciennes, 1833']	96
3793	['Limnonectes', 'corrugatus', 'Limnonectes corrugatus (Peters, 1863)']	['Lankanectes', 'corrugatus', 'Limnonectes corrugatus (Peters, 1863)']	96
3794	['Lygodactylus', 'blancae', 'Lygodactylus blancae Pasteur']	['Lygodactylus', 'blancae', 'Lygodactylus blancae Pasteur, 1995']	96
3795	['Naja', 'Mossambica', 'Naja Mossambica pallida (Boulenger, 1896)']	['Naja', 'mossambica', 'Naja mossambica pallida Boulenger']	96
3796	['Eleutherodactylus', 'weinlandi', 'Eleutherodactylus (Euhyas) weinlandi Barbour, 1914']	['Eleutherodactylus', 'weinlandi', 'Eleutherodactylus weinlandi Barbour, 1914']	96
3797	['Podarcis', 'sicula', 'Podarcis sicula campestris (De Betta, 1857)']	['Podarcis', 'siculus', 'Podarcis siculus campestris (De Betta, 1857)']	96
3798	['Rana', 'nigrovittata', 'Rana (Sylvirana) nigrovittata (Blyth, 1856)']	['Sylvirana', 'nigrovittata', 'Rana nigrovittata (Blyth, 1856)']	96
3799	['Enulius', 'sclateri', 'Enulius sclateri (Boulenger, 1894)']	['Enuliophis', 'sclateri', 'Enulius sclateri (Boulenger, 1894)']	96
3800	['Rana', 'macrocnemis', 'Rana (Rana) macrocnemis Boulenger, 1885']	['Rana', 'macrocnemis', 'Rana macrocnemis Boulenger, 1885']	96
3801	['Philodryas', 'aestivus', 'Philodryas aestivus (Duméril, Bibron & Duméril, 1854)']	['Philodryas', 'aestiva', 'Philodryas aestiva (Duméril, Bibron & Duméril, 1854)']	96
3802	['Trimorphodon', 'tau', 'Trimorphodon tau Cope, 1869']	['Trimorphodon', 'tau', 'Trimorphodon tau Cope, 1870']	96
3803	['Psammodromus', 'blanci', 'Psammodromus blanci Lataste']	['Psammodromus', 'blanci', 'Psammodromus blanci (Lataste, 1880)']	96
3804	['Leptomicrurus', 'collaris', 'Leptomicrurus collaris (Schlegel, 1837)']	['Micrurus', 'collaris', 'Leptomicrurus collaris (Schlegel, 1837)']	96
3805	['Hapsidophrys', 'smaragdina', 'Hapsidophrys smaragdina (Schlegel, 1837)']	['Hapsidophrys', 'smaragdinus', 'Hapsidophrys smaragdinus (Schlegel, 1837)']	96
3806	['Tachydromus', 'sexlineatus', 'Tachydromus sexlineatus Daudin, 1802']	['Takydromus', 'sexlineatus', 'Takydromus sexlineatus Daudin, 1802']	96
3807	['Rana', 'malabarica', 'Rana (Hydrophylax) malabarica Tschudi, 1838']	['Hydrophylax', 'malabarica', 'Rana malabarica Tschudi, 1838']	96
3808	['Pelusios', 'subniger', 'Pelusios subniger parietalis (bour)']	['Pelusios', 'subniger', 'Pelusios subniger parietalis Bour, 1983']	96
3809	['Podarcis', 'sicula', 'Podarcis sicula (RAFINESQUE-SCHMALTZ, 1810)']	['Podarcis', 'siculus', 'Podarcis siculus (Rafinesque-Schmaltz, 1810)']	96
3810	['Lacerta', 'sp.', 'Lacerta sp. Linnaeus, 1758']	['Lacerta', 'spec', 'Lacerta spec Linnaeus, 1758']	96
3811	['Homopus', 'femoralis', 'Homopus femoralis Boulenger']	['Homopus', 'femoralis', 'Homopus femoralis Boulenger, 1888']	96
3812	['Rana', 'grahami', 'Rana (Odorrana) grahami Boulenger, 1917']	['Odorrana', 'grahami', 'Rana grahami Boulenger, 1917']	96
3813	['Plectrurus', 'trilineatus', 'Plectrurus trilineatus Beddome, 1867']	['Platyplectrurus', 'trilineatus', 'Plectrurus trilineatus Beddome, 1867']	96
3814	['Sternotherus', 'carinatus', 'Sternotherus carinatus Gray']	['Sternotherus', 'carinatus', 'Sternotherus carinatus (Gray, 1856)']	96
3815	['Staurotypus', 'salvinii', 'Staurotypus salvinii Gray']	['Staurotypus', 'salvinii', 'Staurotypus salvinii Gray, 1864']	96
3816	['Rana', 'plancyi', 'Rana (Pelophylax) plancyi Lataste, 1880']	['Pelophylax', 'plancyi', 'Rana plancyi Lataste, 1880']	96
3817	['Kinosternon', 'scorpioides', 'Kinosternon scorpioides cruentatum Duméril & Bibron, 1851']	['Kinosternon', 'scorpioides', 'Kinosternon scorpioides cruentatum Duméril, Bibron & Duméril, 1851']	96
3818	['Rana', 'pleuraden', 'Rana (Nidirana) pleuraden Boulenger, 1904']	['Nidirana', 'pleuraden', 'Rana pleuraden Boulenger, 1904']	96
3819	['Lipinia', 'noctua', 'Lipinia noctua (Lesson, 1826)']	['Lipinia', 'noctua', 'Lipinia noctua (Lesson, 1830)']	96
3820	['Rana', 'pretiosa', 'Rana (Aurorana) pretiosa Baird & Girard, 1853']	['Rana', 'pretiosa', 'Aurorana pretiosa (Baird & Girard, 1853)']	96
3821	['Rana', 'Mortenseni', 'Rana Mortenseni Boulenger, 1903']	['Sylvirana', 'mortenseni', 'Rana mortenseni Boulenger, 1903']	96
3822	['Megalophrys', 'montana', 'Megalophrys montana (Kuhl and Van Hasselt, 1822)']	['Megophrys', 'montana', 'Megalophrys montana (Kuhl & Van Hasselt, 1822)']	96
3823	['Hapsidophrys', 'smaragdina', 'Hapsidophrys smaragdina']	['Hapsidophrys', 'smaragdina', 'Hapsidophrys smaragdina eror']	96
3824	['Mabuya', 'frenata', 'Mabuya frenata (Cope, 1862)']	['Notomabuya', 'frenata', 'Mabuya frenata (Cope, 1862)']	96
3825	['Oligodon', 'modestum', 'Oligodon modestum Günther, 1864']	['Oligodon', 'modestus', 'Oligodon modestus Günther, 1864']	96
3826	['Lampropeltis', 'getulus', 'Lampropeltis getulus holbrooki Stejneger, 1902']	['Lampropeltis', 'getula', 'Lampropeltis getula holbrooki Stejneger, 1902']	96
3827	['Rana', 'maosonensis', 'Rana (Sylvirana) maosonensis (Bourret, 1937)']	['Sylvirana', 'maosonensis', 'Rana maosonensis (Bourret, 1937)']	96
3828	['Rana', 'taipehensis', 'Rana (Hylarana) taipehensis (Van Denburgh, 1909)']	['Hylarana', 'taipehensis', 'Rana taipehensis Van Denburgh, 1909']	96
3829	['Glaphyromorphus', 'crassicaudus', 'Glaphyromorphus crassicaudus (Duméril & Duméril, 1851)']	['Glaphyromorphus', 'crassicauda', 'Glaphyromorphus crassicauda (Duméril & Duméril, 1851)']	96
3830	['Nectophryne', 'misera', 'Nectophryne misera Mocquard, 1890']	['Pelophryne', 'misera', 'Nectophryne misera Mocquard, 1890']	96
3831	['Lialis', 'burtonii', 'Lialis burtonii Gray, 1835']	['Lialis', 'burtonis', 'Lialis burtonis Gray, 1835']	96
3832	['Thecadactylus', 'rapicaudus', 'Thecadactylus rapicaudus (HOUTTUYN, 1782)']	['Thecadactylus', 'rapicauda', 'Thecadactylus rapicauda (Houttuyn, 1782)']	96
3833	['Gehyra', 'georgpotthasti', 'Gehyra georgpotthasti Flecks, Schmitz, Böhme, Henkel & Ineich, 2012']	['Gehyra', 'georgpotthasti', 'Gehyra georgpotthasti Flecks, Schmitz, Böhme, Henkel & Ineich, 2012']	96
3834	['Paa', 'verrucospinosa', 'Paa verrucospinosa (Bourret, 1937)']	['Quasipaa', 'verrucospinosa', 'Paa verrucospinosa (Bourret, 1937)']	96
3835	['Anolis', 'limifrons', 'Anolis limifrons Cope, 1871']	['Anolis', 'limifrons', 'Anolis limifrons Cope, 1862']	96
3836	['Simoselaps', 'bimaculatus', 'Simoselaps bimaculatus (Duméril, Bibron & Duméril, 1854)']	['Neelaps', 'bimaculatus', 'Simoselaps bimaculatus (Duméril, Bibron & Duméril, 1854)']	96
3837	['Graptemys', 'pulchra', 'Graptemys pulchra Baur, 1887']	['Graptemys', 'pulchra', 'Graptemys pulchra Baur, 1893']	96
3838	['Scutiger', 'nyingchiensis', 'Scutiger nyingchiensis Fei, 1977']	['Scutiger', 'nyingchiensis', 'Scutiger nyingchiensis Fei']	96
3839	['Dinodon', 'septentrionale', 'Dinodon septentrionale chapaense Angel & Bourret, 1933']	['Lycodon', 'septentrionale', 'Dinodon septentrionale chapaense Angel & Bourret, 1933']	96
3840	['Rana', 'glandulosa', 'Rana (Pulchrana) glandulosa Boulenger, 1882']	['Pulchrana', 'glandulosa', 'Rana glandulosa Boulenger, 1882']	96
3841	['Apostolepis', 'flavotorquata', 'Apostolepis flavotorquata Duméril & Bibron, 1854']	['Apostolepis', 'flavotorquata', 'Apostolepis flavotorquata (Duméril, Bibron & Duméril, 1854)']	96
3842	['Gonionotus', 'brussauxi', 'Gonionotus brussauxi Mocquard, 1889']	['Gonionotophis', 'brussauxi', 'Gonionotus brussauxi Mocquard, 1889']	96
3843	['Bombinator', 'igneus', 'Bombinator igneus (Laurenti, 1868)']	['Bombina', 'igneus', 'Bombinator igneus (Laurenti, 1768)']	96
3844	['Thelotornis', 'kirtlandii', 'Thelotornis kirtlandii capensis (Smith, 1846)']	['Thelotornis', 'kirtlandi', 'Thelotornis kirtlandi capensis A.Smith, 1849']	96
3845	['Rana', 'chapaensis', 'Rana chapaensis (Bourret, 1937)']	['Nidirana', 'chapaensis', 'Rana chapaensis (Bourret, 1937)']	96
3846	['Testudo', 'elongata', 'Testudo elongata Blyth, 1854']	['Indotestudo', 'elongata', 'Testudo elongata Blyth, 1854']	96
3847	['Pygopus', 'lepidopodus', 'Pygopus lepidopodus Lacépède']	['Pygopus', 'lepidopodus', 'Pygopus lepidopodus (Lacépède, 1804)']	96
3848	['Rana', 'raniceps', 'Rana (Chalcorana) raniceps (Peters, 1871)']	['Chalcorana', 'raniceps', 'Rana raniceps (Peters, 1871)']	96
3849	['Langaha', 'nasuta', 'Langaha nasuta Shaw, 1790']	['Langaha', 'nasuta', 'Langaha nasuta Shaw, 1802']	96
3850	['Lampropeltis', 'getulus', 'Lampropeltis getulus californiae (Blainville, 1835)']	['Lampropeltis', 'getula', 'Lampropeltis getula californiae (Blainville, 1835)']	96
3851	['Hyperolius', 'bayoni', 'Hyperolius bayoni Boulenger']	['Hyperolius', 'bayoni', 'Hyperolius bayoni (Boulenger, 1911)']	96
3852	['Hyperolius', 'trifasciatus', 'Hyperolius trifasciatus Ahl']	['Hyperolius', 'trifasciatus', 'Hyperolius trifasciatus Ahl, 1931']	96
3853	['Hyperolius', 'acuticeps', 'Hyperolius acuticeps Ahl']	['Hyperolius', 'acuticeps', 'Hyperolius acuticeps Ahl, 1931']	96
3854	['Rana', 'terentievi', 'Rana (Pelophylax) terentievi Mezhzherin, 1992']	['Pelophylax', 'terentievi', 'Rana terentievi Mezhzherin, 1992']	96
3855	['Rabdion', 'torquatum', 'Rabdion torquatum Duméril, Bibron & Duméril, 1854']	['Pseudorabdion', 'torquatum', 'Rabdion torquatum Duméril, Bibron & Duméril, 1854']	96
3856	['Tachydromus', 'tachydromoides', 'Tachydromus tachydromoides (Schlegel, 1838)']	['Takydromus', 'tachydromoides', 'Takydromus tachydromoides (Schlegel, 1838)']	96
3857	['Anolis', 'cynocephalus', 'Anolis cynocephalus Bocourt']	['Anolis', 'cynocephalus', 'Anolis cynocephalus Bocourt, 1870']	96
3858	['Scincella', 'rufocaudatus', 'Scincella rufocaudatus (Darevsky & Nguyen Van Sang, 1983)']	['Scincella', 'rufocaudata', 'Scincella rufocaudata (Darevsky & Nguyen Van Sang, 1983)']	96
3859	['Tachydromus', 'smaragdinus', 'Tachydromus smaragdinus Boulenger, 1887']	['Takydromus', 'smaragdinus', 'Takydromus smaragdinus Boulenger, 1887']	96
3860	['Platysternon', 'megacephalum', 'Platysternon megacephalum Gray']	['Platysternon', 'megacephalum', 'Platysternon megacephalum Gray, 1831']	96
3861	['Lycodon', 'aulicum', 'Lycodon aulicum (Linnaeus, 1758)']	['Lycodon', 'aulicus', 'Lycodon aulicus (Linnaeus, 1758)']	96
3862	['Mabuya', 'parviterrae', 'Mabuya parviterrae Hedges, Lorvelec, Barré, Berchel, Diard Combot, Vidal & Pavis, 2015']	['Mabuya', 'parviterrae', 'Mabuya parviterrae Hedges, Lorvelec, Barré, Berchel, Combot, Vidal & Pavis, 2016']	96
3863	['Crotalus', 'sp.', 'Crotalus sp. Linnaeus, 1758']	['Crotalus', 'spec', 'Crotalus spec Linnaeus, 1758']	96
3864	['Acontias', 'gracilicauda', 'Acontias gracilicauda gracilicauda Essex']	['Acontias', 'gracilicauda', 'Acontias gracilicauda gracilicauda']	96
3865	['Chelonoidis', 'denticulata', 'Chelonoidis denticulata (Linnaeus, 1766)']	['Chelonoidis', 'denticulatus', 'Chelonoidis denticulatus (Linnaeus, 1766)']	96
3866	['Sacalia', 'bealei', 'Sacalia bealei (Gray, 1855)']	['Sacalia', 'bealei', 'Sacalia bealei (Gray, 1831)']	96
3867	['Paa', 'spinosa', 'Paa (Quasipaa) spinosa (David, 1875)']	['Quasipaa', 'spinosa', 'Paa spinosa (David, 1875)']	96
3868	['Dipsadoboa', 'isolepis', 'Dipsadoboa isolepis Boulenger']	['Dipsadoboa', 'isolepis', 'Dipsadoboa isolepis Boulenger, 1907']	96
3869	['Xenophrys', 'jingdongensis', 'Xenophrys jingdongensis (Fey & Ye, 1983)']	['Megophrys', 'jingdongensis', 'Xenophrys jingdongensis (Fei & Ye, 1983)']	96
3870	['Lialis', 'burbonis', 'Lialis burbonis Gray, 1835']	['Lialis', 'burtonis', 'Lialis burtonis Gray, 1835']	96
3871	['Rana', 'curtipes', 'Rana (Clinotarsus) curtipes Jerdon, 1853']	['Clinotarsus', 'curtipes', 'Rana curtipes Jerdon, 1853']	96
3872	['Rana', 'fansipani', 'Rana (Chaparana) fansipani Bourret, 1939']	['Nanorana', 'fansipani', 'Chaparana fansipani (Bourret, 1939)']	96
3873	['Calamaria', 'Linneai', 'Calamaria Linneai Boie, 1827']	['Calamaria', 'linnaei', 'Calamaria linnaei Boie, 1827']	96
3874	['Notochelys', 'platynota', 'Notochelys platynota (Gray)']	['Notochelys', 'platynota', 'Notochelys platynota (Gray, 1834)']	96
3875	['Anodonthyla', 'jeanbai', 'Anodonthyla jeanbai Vences, Vences, Glaw, Köhler & Wollenberg, 2010']	['Anodonthyla', 'jeanbai', 'Anodonthyla jeanbai Vences, Glaw, Köhler & Wollenberg, 2010']	96
3876	['Ptenopus', 'garrulus', 'Ptenopus garrulus maculatus Gray']	['Ptenopus', 'garrulus', 'Ptenopus garrulus maculatus Gray, 1866']	96
3877	['Rana', 'perezi', 'Rana (Pelophylax) perezi López-Seoane, 1885']	['Pelophylax', 'perezi', 'Rana perezi López-Seoane, 1885']	96
3878	['Fejervarya', 'syhadrensis', 'Fejervarya syhadrensis (Annandale, 1919)']	['Minervarya', 'syhadrensis', 'Fejervarya syhadrensis (Annandale, 1919)']	96
3879	['Rhinoclemmys', 'annulata', 'Rhinoclemmys annulata (Gray)']	['Rhinoclemmys', 'annulata', 'Rhinoclemmys annulata (Gray, 1860)']	96
3880	['Dendrophryniscus', 'sp.', 'Dendrophryniscus sp. Jiménez de la Espada, 1870']	['Dendrophryniscus', ' ', 'Dendrophryniscus Jiménez de la Espada, 1870']	96
3881	['Rana', 'bedriagae', 'Rana (Pelophylax) bedriagae Camerano, 1882']	['Pelophylax', 'bedriagae', 'Rana bedriagae Camerano, 1882']	96
3882	['Hyla', 'erythraea', 'Hyla erythraea Schlegel, 1837']	['Hylarana', 'erythraea', 'Hyla erythraea Schlegel, 1837']	96
3883	['Rana', 'glandulosa', 'Rana glandulosa Boulenger, 1882']	['Pulchrana', 'glandulosa', 'Rana glandulosa Boulenger, 1882']	96
3884	['Pipa', 'pipa', 'Pipa pipa (Linnaeus, 1758)']	['Pipra', 'pipra', 'Pipra pipra (Linnaeus, 1758)']	96
3885	['Caecilia', 'sp.', 'Caecilia sp. Linnaeus, 1758']	['Caecilia', 'spec', 'Caecilia spec Linnaeus, 1758']	96
3886	['Rana', 'amurensis', 'Rana (Rana) amurensis Boulenger, 1886']	['Rana', 'amurensis', 'Rana amurensis Boulenger, 1886']	96
3887	['Chlamydosaurus', 'kingii', 'Chlamydosaurus kingii Gray']	['Chlamydosaurus', 'kingii', 'Chlamydosaurus kingii Gray, 1825']	96
3888	['Odorana', 'jingdongensis', 'Odorana jingdongensis Fei, Ye, and Li, 2001']	['Odorrana', 'jingdongensis', 'Odorrana jingdongensis Fei, Ye & Li, 2001']	96
3889	['Heosemys', 'spinosa', 'Heosemys spinosa (Gray, 1855)']	['Heosemys', 'spinosa', 'Heosemys spinosa (Gray, 1831)']	96
3890	['Emys', 'dorbigni', 'Emys dorbigni Duméril & Bibron, 1835']	['Trachemys', 'dorbigni', 'Emys dorbigni Duméril & Bibron, 1835']	96
3891	['Xenopus', 'bunyoniensis', 'Xenopus bunyoniensis Loveridge']	['Xenopus', 'bunyoniensis', 'Xenopus bunyoniensis Loveridge, 1932']	96
3892	['Lygodactylus', 'rarus', 'Lygodactylus rarus Pasteur et Blanc, 1967']	['Lygodactylus', 'rarus', 'Lygodactylus rarus Pasteur & Blanc, 1973']	96
3893	['Calamaria', 'schlelii', 'Calamaria schlelii Duméril, Bibron & Duméril, 1854']	['Calamaria', 'schlegeli', 'Calamaria schlegeli Duméril, Bibron & Duméril, 1854']	96
3894	['Eleutherodactylus', 'dimidiatus', 'Eleutherodactylus (Euhyas) dimidiatus (Cope, 1862)']	['Eleutherodactylus', 'dimidiatus', 'Eleutherodactylus dimidiatus (Cope, 1862)']	96
3895	['Chamaeleo', 'gastrotaenia', 'Chamaeleo gastrotaenia andringitraensis Brygoo, Blanc & Domergue, 1972']	['Calumma', 'gastrotaenia', 'Chamaeleo gastrotaenia andringitraensis Brygoo, Blanc & Domergue, 1972']	96
3896	['Pseudoboodon', 'lemniscatus', 'Pseudoboodon lemniscatus (Duméril & Bibron, 1854)']	['Pseudoboodon', 'lemniscatus', 'Pseudoboodon lemniscatus (Duméril, Bibron & Duméril, 1854)']	96
3897	['Sphaerodactylus', 'macrolepis', 'Sphaerodactylus macrolepis macrolepis']	['Sphaerodactylus', 'microlepis', 'Sphaerodactylus microlepis microlepis']	96
3898	['Sternotherus', 'odoratus', 'Sternotherus odoratus (Latreille)']	['Sternotherus', 'odoratus', 'Sternotherus odoratus (Latreille, 1802)']	96
3899	['Rana', 'tournieri', 'Rana (Ptychadena) tournieri Guibé & Lamotte, 1955']	['Ptychadena', 'tournieri', 'Rana tournieri Guibé & Lamotte, 1955']	96
3900	['Lycodon', 'capensis', 'Lycodon capensis Smith, 1831']	['Lycophidion', 'capensis', 'Lycodon capensis Smith, 1831']	96
3901	['Limnonectes', 'hascheana', 'Limnonectes hascheana (Stoliczka, 1870)']	['Limnonectes', 'hascheanus', 'Limnonectes hascheanus (Stoliczka, 1870)']	96
3902	['Urodèles', ' ', 'Urodèles']	['Urodes', ' ', 'Urodes']	96
3903	['Lycodon', ' ', 'Lycodon']	['Lycodon', ' ', 'Lydodon']	96
3904	['Heosemys', 'grandis', 'Heosemys grandis (Gray, 1855)']	['Heosemys', 'grandis', 'Heosemys grandis (Gray, 1860)']	96
3905	['Lycophidion', 'acutirostris', 'Lycophidion acutirostris Günther, 1868']	['Lycophidion', 'acutirostre', 'Lycophidion acutirostre Günther, 1868']	96
3906	['Rana', 'retropunctata', 'Rana (Ptychadena) retropunctata Angel, 1949']	['Ptychadena', 'retropunctata', 'Rana retropunctata Angel, 1949']	96
3907	['Eleutherodactylus', 'ricordii', 'Eleutherodactylus (Euhyas) ricordii (Duméril & Bibron, 1841)']	['Eleutherodactylus', 'ricordii', 'Eleutherodactylus ricordii (Duméril & Bibron, 1841)']	96
3908	['Gongylomorphus', 'bojerii', 'Gongylomorphus bojerii borbonica Vinson & Vinson, 1969']	['Gongylomorphus', 'bojerii', 'Gongylomorphus bojerii borbonica Vinson, 1969']	96
3909	['Chamaeleo', 'gastrotaenia', 'Chamaeleo gastrotaenia marojezensis Brygoo, Blanc & Domergue, 1970']	['Calumma', 'gastrotaenia', 'Chamaeleo gastrotaenia marojezensis Brygoo, Blanc & Domergue, 1970']	96
3910	['Crotalus', 'basiliscus', 'Crotalus basiliscus basiliscus (Cope, ?)']	['Crotalus', 'basiliscus', 'Crotalus basiliscus basiliscus']	96
3911	['Rana', 'erythraea', 'Rana erythraea (Schlegel, 1837)']	['Hylarana', 'erythraea', 'Rana erythraea (Schlegel, 1837)']	96
3912	['Rana', 'guentheri', 'Rana (Sylvirana) guentheri Boulenger, 1882']	['Sylvirana', 'guentheri', 'Rana guentheri Boulenger, 1882']	96
3913	['Chiropterotriton', 'chiroptera', 'Chiropterotriton chiroptera']	['Chiropterotriton', 'chiroptera', 'Chiropterotriton chiroptera error']	96
3914	['Eleutherodactylus', 'oxyrhyncus', 'Eleutherodactylus (Euhyas) oxyrhyncus (Duméril & Bibron, 1841)']	['Eleutherodactylus', 'oxyrhyncus', 'Eleutherodactylus oxyrhyncus (Duméril & Bibron, 1841)']	96
3915	['Rana', 'pyrenaica', 'Rana (Rana) pyrenaica Serra-Cobo, 1993']	['Rana', 'pyrenaica', 'Rana pyrenaica Serra-Cobo, 1993']	96
3916	['Rana', 'chloronota', 'Rana chloronota (Günther, 1876)']	['Odorrana', 'chloronota', 'Rana chloronota (Günther, 1876)']	96
3917	['Rana', 'guentheri', 'Rana guentheri Boulenger, 1882']	['Sylvirana', 'guentheri', 'Rana guentheri Boulenger, 1882']	96
3918	['Coniophanes', 'proterops', 'Coniophanes proterops Cope']	['Coniophanes', 'proterops', 'Coniophanes proterops Cope, 1860']	96
3919	['Rana', 'graminea', 'Rana graminea Boulenger, 1900']	['Odorrana', 'graminea', 'Rana graminea Boulenger, 1900']	96
3920	['Cyclura', 'Harlani', 'Cyclura Harlani Duméril & Bibron, 1837']	['Cyclura', 'harlani', 'Cyclura harlani Duméril & Bibron']	96
3921	['Demansia', 'atra', 'Demansia atra (Macleay, 1884)']	['Demansia', 'atra', 'Diemenia atra Macleay, 1884']	96
3922	['Rana', 'livida', 'Rana livida (Blyth, 1856)']	['Odorrana', 'livida', 'Rana livida (Blyth, 1856)']	96
3923	['Leurognathus', 'marmoratus', 'Leurognathus marmoratus Moore, 1899']	['Desmognathus', 'marmoratus', 'Leurognathus marmoratus Moore, 1899']	96
3924	['Psammophis', 'lineatus', 'Psammophis lineatus (Brandt, 1836)']	['Psammophis', 'lineolatus', 'Psammophis lineolatus (Brandt, 1838)']	95
3925	['Crocodylus', 'moreletii', 'Crocodylus moreletii (Duméril, Bibron & Duméril, 1851)']	['Crocodylus', 'moreletii', 'Crocodylus moreletii (Duméril & Bibron, 1851)']	95
3926	['Tomodon', 'ocellatus', 'Tomodon ocellatus Duméril & Bibron, 1854']	['Tomodon', 'ocellatus', 'Tomodon ocellatus Duméril, Bibron & Duméril, 1854']	95
3927	['Anolis', 'maculatus', 'Anolis maculatus']	['Anolis', 'maculatus', 'Anolis maculatus Gray']	95
3928	['Fejervarya', 'teraiensis', 'Fejervarya teraiensis (Dubois, 1984)']	['Minervarya', 'teraiensis', 'Fejervarya teraiensis (Dubois, 1984)']	95
3929	['Uropeltis', 'nitidus', 'Uropeltis nitidus (Beddome, 1878)']	['Uropeltis', 'nitida', 'Uropeltis nitida (Beddome, 1878)']	95
3930	['Kassina', 'senegalensis', 'Kassina (Kassina) senegalensis (Duméril & Bibron, 1841)']	['Kassina', 'senegalensis', 'Kassina senegalensis (Duméril & Bibron, 1841)']	95
3931	['Rana', 'chalconota', 'Rana chalconota (Schlegel, 1837)']	['Chalcorana', 'chalconota', 'Rana chalconota (Schlegel, 1837)']	95
3932	['Eupsophus', 'roseus', 'Eupsophus roseus roseus (Duméril & Bibron, 1841)']	['Eupsophus', 'roseus', 'Eupsophus roseus (Duméril & Bibron, 1841)']	95
3933	['Podarcis', 'sicula', 'Podarcis sicula cettii (Cara, 1872)']	['Podarcis', 'siculus', 'Podarcis siculus cettii (Cara, 1872)']	95
3934	['Natriciteres', 'olivaceus', 'Natriciteres olivaceus (Peters, 1854)']	['Natriciteres', 'olivacea', 'Natriciteres olivacea (Peters, 1854)']	95
3935	['Austrelaps', 'superba', 'Austrelaps superba Günther, 1858']	['Austrelaps', 'superbus', 'Austrelaps superbus (Günther, 1858)']	95
3936	['Lacerta', 'andreanskyi', 'Lacerta andreanskyi Werner, 1929']	['Atlantolacerta', 'andreanskyi', 'Lacerta andreanskyi Werner, 1929']	95
3937	['Cyrtopodion', 'gastropholis', 'Cyrtopodion gastropholis']	['Cyrtopodion', 'gastropholis', 'Cyrtopodion gastropholis error']	95
3938	['Chtnonerpeton', 'indistictum', 'Chtnonerpeton indistictum (Reinhardt & Lutken, 1861)']	['Chthonerpeton', 'indistinctum', 'Chthonerpeton indistinctum (Reinhardt & Lütken, 1862)']	95
3939	['Eryx', 'muelleri', 'Eryx muelleri Boulenger']	['Eryx', 'muelleri', 'Eryx muelleri (Boulenger, 1892)']	95
3940	['Uropeltis', 'ocellatus', 'Uropeltis ocellatus (Beddome, 1863)']	['Uropeltis', 'ocellata', 'Uropeltis ocellata (Beddome, 1863)']	95
3941	['Peropus', 'variegatus', 'Peropus variegatus variegatus']	['Merops', 'variegatus', 'Merops variegatus variegatus']	95
3942	['Panaspis', 'chriswildi', 'Panaspis chriswildi Böhme & Schmitz, 1996']	['Lacertaspis', 'chriswildi', 'Panaspis chriswildi Böhme & Schmitz, 1996']	95
3943	['Draco', 'lineatus', 'Draco lineatus Daudin']	['Draco', 'lineatus', 'Draco lineatus Daudin, 1802']	95
3944	['Chameleo', 'dilepsis', 'Chameleo dilepsis dilepsis']	['Chamaeleo', 'dilepis', 'Chamaeleo dilepis dilepis']	95
3945	['Rana', 'nigromaculata', 'Rana (Pelophylax) nigromaculata Hallowell, 1860']	['Pelophylax', 'nigromaculata', 'Rana nigromaculata Hallowell, 1861']	95
3946	['Alsophis', 'rufiventris', 'Alsophis rufiventris (Duméril & Bibron, 1854)']	['Alsophis', 'rufiventris', 'Alsophis rufiventris (Duméril, Bibron & Duméril, 1854)']	95
3947	['Eleutherodactylus', 'cuneatus', 'Eleutherodactylus (Euhyas) cuneatus (Cope, 1862)']	['Eleutherodactylus', 'cuneatus', 'Eleutherodactylus cuneatus (Cope, 1862)']	95
3948	['Psammophis', 'madagascariensis', 'Psammophis madagascariensis (Günther, 1868)']	['Mimophis', 'madagascariensis', 'Mimophis madagascariensis Günther, 1868']	95
3949	['Rana', 'amnicola', 'Rana (Amnirana) amnicola (Perret, 1977)']	['Amnirana', 'amnicola', 'Rana amnicola (Perret, 1977)']	95
3950	['Hyla', 'crassa', 'Hyla crassa (Brocchi, 1877)']	['Sarcohyla', 'crassa', 'Hyla crassa (Brocchi, 1877)']	95
3951	['Sphaerodactylus', 'argus', 'Sphaerodactylus argus']	['Sphaerodactylus', 'argus', 'Sphaerodactylus argus argus']	95
3952	['Nanorana', 'rarica', 'Nanorana (Paa) rarica (Dubois, Matsui et Ohler, 2001)']	['Nanorana', 'rarica', 'Nanorana rarica (Dubois, Matsui & Ohler, 2001)']	95
3953	['Sphaerodactylus', 'copei', 'Sphaerodactylus copei']	['Sphaerodactylus', 'copei', 'Sphaerodactylus copei copei']	95
3954	['Elaphis', 'Sauromates', 'Elaphis Sauromates (Pallas, 1811)']	['Elaphe', 'sauromates', 'Elaphe sauromates (Pallas, 1811)']	95
3955	['Sternocercus', 'rosei-ventris', 'Sternocercus rosei-ventris']	['Stenocercus', 'rosei-ventris', 'Stenocercus rosei-ventris, 1837']	95
3956	['Xantusia', 'riversiana', 'Xantusia riversiana']	['Xantusia', 'riversiana', 'Xantusia riversiana Cope']	95
3957	['Emys', 'elegans', 'Emys elegans Wied, 1839']	['Trachemys', 'elegans', 'Emys elegans Wied, 1839']	95
3958	['Anolis', 'marmoratus', 'Anolis marmoratus fereus Cope']	['Anolis', 'marmoratus', 'Anolis marmoratus ferreus Cope, 1864']	95
3959	['Lampropeltis', 'getulus', 'Lampropeltis getulus (Linnaeus, 1766)']	['Lampropeltis', 'getula', 'Lampropeltis getula (Linnaeus, 1766)']	95
3960	['Rana', 'rugosa', 'Rana rugosa Temminck & Schlegel, 1838']	['Glandirana', 'rugosa', 'Rana rugosa Temminck & Schlegel, 1838']	95
3961	['Anolis', 'marmoratus', 'Anolis marmoratus setosus']	['Anolis', ' ', 'Anolis marmoratus marmoratus x speciosus']	95
3962	['Uropeltis', 'maculatus', 'Uropeltis maculatus (Beddome, 1878)']	['Uropeltis', 'maculata', 'Uropeltis maculata (Beddome, 1878)']	95
3963	['Chelodina', 'rugosa', 'Chelodina rugosa Ogilby']	['Chelodina', 'rugosa', 'Chelodina rugosa Ogilby, 1889']	95
3964	['Tretanorhinus', 'variabilis', 'Tretanorhinus variabilis adnexus Bocourt, 1854']	['Tretanorhinus', 'variabilis', 'Tretanorhinus variabilis var. adnexus Bocourt, 1891']	95
3965	['Calamaria', 'lowi', 'Calamaria lowi gimletti Boulenger, 1905']	['Calamaria', 'lovii', 'Calamaria lovii gimletti Boulenger, 1905']	95
3966	['Eleutherodactylus', 'limbatus', 'Eleutherodactylus (Euhyas) limbatus (Cope, 1862)']	['Eleutherodactylus', 'limbatus', 'Eleutherodactylus limbatus (Cope, 1862)']	95
3967	['Causus', 'rhombeatus', 'Causus rhombeatus lichtensteini']	['Causus', 'rhombeatus', 'Causus rhombeatus (Lichtenstein, 1823)']	95
3968	['Rana', 'iberica', 'Rana (Rana) iberica Boulenger, 1879']	['Rana', 'iberica', 'Rana iberica Boulenger, 1879']	95
3969	['Dipsas', 'pavoninus', 'Dipsas pavoninus Schlegel, 1837']	['Dipsas', 'pavonina', 'Dipsas pavonina Schlegel, 1837']	95
3970	['Thamnophis', 'sauritus', 'Thamnophis sauritus (Linnaeus, 1766)']	['Thamnophis', 'saurita', 'Thamnophis saurita (Linnaeus, 1766)']	95
3971	['Elapsoidea', 'sundevalli', 'Elapsoidea sundevalli decorsteri (Boulenger)']	['Elapsoidea', 'sundevallii', 'Elapsoidea sundevallii decosteri Boulenger, 1888']	95
3972	['Hormonotus', 'modestus', 'Hormonotus modestus (Duméril & Bibron, 1854)']	['Hormonotus', 'modestus', 'Hormonotus modestus (Duméril, Bibron & Duméril, 1854)']	95
3973	['Elosia', 'perplicata', 'Elosia perplicata Miranda-Ribeiro, 1926']	['Hylodes', 'perplicata', 'Elosia perplicata Miranda-Ribeiro, 1926']	95
3974	['Hemidactylus', 'platycephalus', 'Hemidactylus platycephalus']	['Hemidactylus', 'platycephalus', 'Hemidactylus platycephalus Peters']	95
3975	['Rana', 'grayii', 'Rana (Strongylopus) grayii Smith, 1849']	['Strongylopus', 'grayii', 'Rana grayii Smith, 1849']	95
3976	['Rana', 'italica', 'Rana (Rana) italica Dubois, 1987']	['Rana', 'italica', 'Rana italica Dubois, 1987']	95
3977	['Anolis', 'lemurinus', 'Anolis lemurinus']	['Anolis', 'lemurinus', 'Anolis lemurinus part']	95
3978	['Chamaeleo', 'brevicornis', 'Chamaeleo brevicornis tsarafidyi Brygoo & Domergue, 1970']	['Calumma', 'brevicornis', 'Chamaeleo brevicornis tsarafidyi Brygoo & Domergue, 1970']	95
3979	['Dipsina', 'multimaculatus', 'Dipsina multimaculatus (Smith, 1847)']	['Dipsina', 'multimaculata', 'Dipsina multimaculata (Smith, 1847)']	95
3980	['Cinosternon', 'pensylvanicum', 'Cinosternon pensylvanicum']	['Kinosternon', 'pennsylvanicum', 'Kinosternon pennsylvanicum']	95
3981	['Anolis', 'guntheri', 'Anolis guntheri']	['Anolis', 'guentherii', 'Anolis guentherii']	95
3982	['Dasypeltis', 'gansi', 'Dasypeltis gansi gansi Trape & Mané, 2006']	['Dasypeltis', 'gansi', 'Dasypeltis gansi Trape & Mané, 2006']	95
3983	['Pseudosiphonops', 'ptychodermis', 'Pseudosiphonops ptychodermis Taylor, 1968']	['Mimosiphonops', 'ptychodermis', 'Pseudosiphonops ptychodermis Taylor, 1968']	95
3984	['Rana', 'holtzi', 'Rana (Rana) holtzi Werner, 1898']	['Rana', 'holtzi', 'Rana holtzi Werner, 1898']	95
3985	['Gongylomorphus', 'borbonicus', 'Gongylomorphus borbonicus (Vinson & Vinson, 1969)']	['Gongylomorphus', 'borbonicus', 'Gongylomorphus borbonicus (Vinson, 1969)']	95
3986	['Dinodon', 'meridionale', 'Dinodon meridionale Bourret, 1935']	['Lycodon', 'meridionale', 'Dinodon meridionale Bourret, 1935']	95
3987	['Anodonthyla', 'boulengeri', 'Anodonthyla boulengeri Müller']	['Anodonthyla', 'boulengerii', 'Anodonthyla boulengerii Müller, 1892']	95
3988	['Cerrophidion', 'godmani', 'Cerrophidion godmani (Günther, 1901)']	['Cerrophidion', 'godmani', 'Cerrophidion godmani (Günther, 1863)']	95
3989	['Nectophrynoides', 'liberiensis', 'Nectophrynoides liberiensis Xavier, 1979']	['Nimbaphrynoides', 'liberiensis', 'Nectophrynoides liberiensis Xavier, 1979']	95
3990	['Hemiphyllodactylus', 'typus sp', 'Hemiphyllodactylus typus sp']	['Hemiphyllodactylus', 'typus', 'Hemiphyllodactylus typus typus']	95
3991	['Cacosternum', 'nanum', 'Cacosternum nanum nanum Boulenger, 1887']	['Cacosternum', 'nanum', 'Cacosternum nanum Boulenger, 1887']	95
3992	['Triton', 'cristatus', 'Triton cristatus Laurenti, 1768']	['Triturus', 'cristatus', 'Triton cristatus Laurenti, 1768']	95
3993	['Oedura', 'ocellata', 'Oedura ocellata Boulenger, 1885']	['Oedura', 'ocellata', 'Oedura ocellata Boulenger']	95
3994	['Ristella', 'travancorica', 'Ristella travancorica']	['Ristella', 'travancorica', 'Ristella travancorica parte']	95
3995	['Python', 'reticulatus', 'Python reticulatus (Schneider, 1801)']	['Malayopython', 'reticulatus', 'Python reticulatus (Schneider, 1801)']	95
3996	['Coleonyx', 'variegatus bogerti', 'Coleonyx variegatus bogerti Klauber, 1945']	['Coleonyx', 'variegatus', 'Coleonyx variegatus bogerti Klauber, 1945']	95
3997	['Aphaniotis', 'fuscus', 'Aphaniotis fuscus (Peters, 1864)']	['Aphaniotis', 'fusca', 'Aphaniotis fusca (Peters, 1864)']	95
3998	['Gongylomorphus', 'bojerii', 'Gongylomorphus bojerii bojeri (Desjardin, 1831)']	['Gongylomorphus', 'bojerii', 'Gongylomorphus bojerii (Desjardin, 1831)']	95
3999	['Rhabdophis', 'himalayana', 'Rhabdophis himalayana (Günther, 1864)']	['Rhabdophis', 'himalayanus', 'Rhabdophis himalayanus (Günther, 1864)']	95
4000	['Sibynomorphus', 'sp.', 'Sibynomorphus sp. Fitzinger, 1843']	['Sibynomorphus', ' ', 'Sibynomorphus Fitzinger, 1843']	95
4001	['Bufo', 'bufo', 'Bufo bufo bufo (Linnaeus, 1758)']	['Bufo', 'bufo', 'Bufo bufo (Linnaeus, 1758)']	95
4002	['Nectophrynoides', 'occidentalis', 'Nectophrynoides occidentalis Angel, 1943']	['Nimbaphrynoides', 'occidentalis', 'Nectophrynoides occidentalis Angel, 1943']	95
4003	['Rana', 'lepus', 'Rana (Amnirana) lepus (Andersson, 1903)']	['Amnirana', 'lepus', 'Rana lepus (Andersson, 1903)']	95
4004	['Phrynops', 'geoffroana', 'Phrynops geoffroana (Schweigger, 1812)']	['Phrynops', 'geoffroanus', 'Phrynops geoffroanus (Schweigger, 1812)']	95
4005	['Rana', 'palmipes', 'Rana (Lithobates) palmipes Spix, 1824']	['Lithobates', 'palmipes', 'Rana palmipes Spix, 1824']	95
4006	['Naja', 'haje', 'Naja haje haje (Linnaeus, 1758)']	['Naja', 'haje', 'Naja haje (Linnaeus, 1758)']	95
4007	['Blaesodactylus', 'sp.', 'Blaesodactylus sp. Boettger, 1893']	['Blaesodactylus', ' ', 'Blaesodactylus Boettger, 1893']	95
4008	['Dinodon', 'rufozonatum', 'Dinodon rufozonatum (Cantor, 1842)']	['Lycodon', 'rufozonatum', 'Dinodon rufozonatum Cantor, 1842']	95
4009	['Pachydactylus', 'weberi', 'Pachydactylus weberi weberi Roux, 1907']	['Pachydactylus', 'weberi', 'Pachydactylus weberi Roux, 1907']	95
4010	['Chlorolius', 'koehleri', 'Chlorolius koehleri (Mertens, 1940)']	['Hyperolius', 'koehleri', 'Chlorolius koehleri (Mertens, 1940)']	95
4011	['Amolops', 'kinabaluensis', 'Amolops (Meristogenys) kinabaluensis Inger, 1966']	['Meristogenys', 'kinabaluensis', 'Amolops kinabaluensis Inger, 1966']	95
4012	['Nephrurus', 'levis', 'Nephrurus levis levis De Vis, 1886']	['Nephrurus', 'levis', 'Nephrurus levis De Vis, 1886']	95
4013	['Emys', 'picquotii', 'Emys picquotii Lesson, 1831']	['Geoclemys', 'picquotii', 'Emys picquotii Lesson, 1831']	95
4014	['Dinodon', 'semicarinatum', 'Dinodon semicarinatum (Cope, 1860)']	['Lycodon', 'semicarinatum', 'Dinodon semicarinatum (Cope, 1860)']	95
4015	['Paa', 'boulengeri', 'Paa boulengeri (Günther, 1889)']	['Quasipaa', 'boulengeri', 'Paa boulengeri (Günther, 1889)']	95
4016	['Ambystoma', 'tigrinum', 'Ambystoma tigrinum californiense (Green, 1825)']	['Ambystoma', 'tigrinum', 'Ambystoma tigrinum californiense Gray, 1853']	95
4017	['Heliobolus', 'nitida', 'Heliobolus nitida (Günther, 1872)']	['Heliobolus', 'nitidus', 'Heliobolus nitidus (Günther, 1872)']	95
4018	['Kurixalus', 'bisacculus', 'Kurixalus bisacculus (Taylor & Elbel, 1962)']	['Kurixalus', 'bisacculus', 'Kurixalus bisacculus (Taylor, 1962)']	95
4019	['Kentropyx', 'striatus', 'Kentropyx striatus (Daudin, 1802)']	['Kentropyx', 'striata', 'Kentropyx striata (Daudin, 1802)']	95
4020	['Liophis', 'joberti', 'Liophis joberti (Sauvage, 1884)']	['Psomophis', 'joberti', 'Liophis joberti (Sauvage, 1884)']	95
4021	['Leptolalax', 'pelodytoides', 'Leptolalax pelodytoides (Boulenger, 1893)']	['Leptobrachella', 'pelodytoides', 'Leptolalax pelodytoides (Boulenger, 1893)']	95
4022	['Xenochrophis', 'vittata', 'Xenochrophis vittata (Linnaeus, 1758)']	['Xenochrophis', 'vittatus', 'Xenochrophis vittatus (Linnaeus, 1758)']	95
4023	['Naja', 'naja', 'Naja naja naja (Linnaeus, 1758)']	['Naja', 'naja', 'Naja naja (Linnaeus, 1758)']	95
4024	['Brachycephalus', 'sp.', 'Brachycephalus sp. Fitzinger, 1826']	['Brachycephalus', ' ', 'Brachycephalus Fitzinger, 1826']	95
4025	['Rana', 'signata', 'Rana (Pulchrana) signata (Günther, 1872)']	['Pulchrana', 'signata', 'Rana signata (Günther, 1872)']	95
4026	['Polemon', 'griseiceps', 'Polemon griseiceps (Witte & Laurent, 1947)']	['Polemon', 'griseiceps', 'Polemon griseiceps (Laurent, 1947)']	95
4027	['Bombina', 'microdeladigitora', 'Bombina (Grobina) microdeladigitora Liu, Hu, Yang, 1960']	['Bombina', 'microdeladigitora', 'Bombina microdeladigitora Liu, Hu & Yang, 1960']	95
4028	['Lyriocephalus', 'margaritaceus', 'Lyriocephalus margaritaceus']	['Lyriocephalus', 'margaritaceus', 'Lyriocephalus margaritaceus Merrem']	95
4029	['Pelobates', 'syriacus', 'Pelobates syriacus boettgeri']	['Pelobates', 'syriacus', 'Pelobates syriacus Boettger, 1889']	95
4030	['Cadea', ' ', 'Cadea']	['Cadea', ' ', 'Cadae']	95
4031	['Geophis', 'semidoliatus', 'Geophis semidoliatus (Duméril & Bibron, 1854)']	['Geophis', 'semidoliatus', 'Geophis semidoliatus (Duméril, Bibron & Duméril, 1854)']	95
4032	['Terrapene', 'ornata', 'Terrapene ornata (Agassiz)']	['Terrapene', 'ornata', 'Terrapene ornata (Agassiz, 1857)']	95
4033	['Vipera', 'xanthina', 'Vipera xanthina (Gray, 1849)']	['Montivipera', 'xanthina', 'Vipera xanthina Gray, 1849']	95
4034	['Cyrtopodion', 'scaber', 'Cyrtopodion scaber Heyden, 1827']	['Cyrtopodion', 'scabrum', 'Cyrtopodion scabrum (Heyden, 1827)']	95
4035	['Mabuya', 'mabouia', 'Mabuya mabouia (Lacépède, 1788)']	['Mabuya', 'mabouya', 'Mabuya mabouya (Lacepède, 1788)']	95
4036	['Leptodactylus', 'ocellatus', 'Leptodactylus ocellatus (Linnaeus, 1758)']	['Leptodactylus', 'ocellatus', 'Leptognathus ocellatus (Linnaeus, 1758)']	95
4037	['Chilorhinophis', 'gerardi', 'Chilorhinophis gerardi gerardi (Boulenger, 1913)']	['Chilorhinophis', 'gerardi', 'Chilorhinophis gerardi (Boulenger, 1913)']	95
4038	['Chelus', 'fimbriatus', 'Chelus fimbriatus (Schneider, 1783)']	['Chelus', 'fimbriata', 'Chelus fimbriata (Schneider, 1783)']	95
4039	['Atheris', 'nitschei', 'Atheris nitschei Tornier']	['Atheris', 'nitschei', 'Atheris nitschei Tornier, 1902']	95
4040	['Eleutherodactylus', 'inoptatus', 'Eleutherodactylus (Pelorius) inoptatus (Barbour, 1914)']	['Eleutherodactylus', 'inoptatus', 'Eleutherodactylus inoptatus (Barbour, 1914)']	95
4041	['Hemidactylus', 'bouvieri', 'Hemidactylus bouvieri']	['Hemidactylus', 'bouvieri', 'Hemidactylus bouvieri parte']	95
4042	['Trimeresurus', 'trigonocephalus', 'Trimeresurus trigonocephalus (Sonnini & Latreille, 1801)']	['Trimeresurus', 'trigonocephalus', 'Trimeresurus trigonocephalus (Latreille, 1801)']	95
4043	['Eunectes', 'seytale', 'Eunectes seytale']	['Eunectes', 'scytale', 'Eunectes scytale']	95
4044	['Rana', 'gr. temporaria', 'Rana gr. temporaria Linnaeus, 1758']	['Rana', 'temporaria', 'Rana temporaria Linnaeus, 1758']	95
4045	['Rhabdophis', 'tigrina', 'Rhabdophis tigrina (Boie, 1826)']	['Rhabdophis', 'tigrinus', 'Rhabdophis tigrinus (Boie, 1826)']	95
4046	['Fejervarya', 'pierrei', 'Fejervarya pierrei (Dubois, 1975)']	['Minervarya', 'pierrei', 'Fejervarya pierrei (Dubois, 1975)']	95
4047	['Stenocercus', 'tricristatus', 'Stenocercus tricristatus (Duméril & Duméril, 1851)']	['Stenocercus', 'tricristatus', 'Stenocercus tricristatus (Duméril, 1851)']	95
4048	['Gonatodes', 'varisu', 'Gonatodes varisu']	['Gonatodes', 'varius', 'Gonatodes varius']	95
4049	['Kinosternon', 'acutum', 'Kinosternon acutum (Gray)']	['Kinosternon', 'acutum', 'Kinosternon acutum Gray, 1831']	95
4050	['Phrynobatracus', 'werneri', 'Phrynobatracus werneri Nieden']	['Phrynobatrachus', 'werneri', 'Phrynobatrachus werneri (Nieden, 1910)']	95
4051	['Melanophryniscus', 'moreirae', 'Melanophryniscus moreirae moreirae (Miranda-Ribeiro, 1920)']	['Melanophryniscus', 'moreirae', 'Melanophryniscus moreirae (Miranda-Ribeiro, 1920)']	95
4052	['Ninia', 'sebae', 'Ninia sebae sebae (Duméril, Bibron & Duméril, 1854)']	['Ninia', 'sebae', 'Ninia sebae (Duméril, Bibron & Duméril, 1854)']	95
4053	['Graptemys', 'kohnii', 'Graptemys kohnii (Baur)']	['Graptemys', 'kohnii', 'Graptemys kohnii (Baur, 1890)']	95
4054	['Bolitoglossa', 'sp.', 'Bolitoglossa sp. Duméril, Bibron & Duméril, 1854']	['Bolitoglossa', ' ', 'Bolitoglossa Duméril, Bibron & Duméril, 1854']	95
4055	['Liolaemus', 'chilensis', 'Liolaemus chilensis (Lesson, 1829)']	['Liolaemus', 'chiliensis', 'Liolaemus chiliensis (Lesson, 1830)']	95
4056	['Geckolepis', 'typicus', 'Geckolepis typicus Grandidier, 1867']	['Geckolepis', 'typica', 'Geckolepis typica Grandidier, 1867']	95
4057	['Naja', 'sumatrana', 'Naja sumatrana Muller, 1890']	['Naja', 'sumatrana', 'Naja sumatrana Müller, 1887']	95
4058	['Agkistrodon', 'contortix', 'Agkistrodon contortix Linnaeus']	['Agkistrodon', 'contortrix', 'Agkistrodon contortrix (Linnaeus, 1766)']	95
4059	['Bachia', 'cophias', 'Bachia cophias (Schneider)']	['Bachia', 'cophias', 'Bachia cophias (Schneider, 1801)']	95
4060	['Malacocherus', 'tornieri', 'Malacocherus tornieri (Siebenrock)']	['Malacochersus', 'tornieri', 'Malacochersus tornieri (Siebenrock, 1903)']	95
4061	['Erythrolamprus', 'juliae', 'Erythrolamprus juliae juliae (Cope, 1879)']	['Erythrolamprus', 'juliae', 'Erythrolamprus juliae (Cope, 1879)']	95
4062	['Conophis', 'vittatus', 'Conophis vittatus Peters, ?']	['Conophis', 'vittatus', 'Conophis vittatus Peters, 1860']	95
4063	['Chelonoidis', 'carbonaria', 'Chelonoidis carbonaria (Spix, 1824)']	['Chelonoidis', 'carbonarius', 'Chelonoidis carbonarius (Spix, 1824)']	95
4064	['Sphenomorphus', 'crassicaudus', 'Sphenomorphus crassicaudus (Duméril & Duméril, 1851)']	['Glaphyromorphus', 'crassicaudus', 'Sphenomorphus crassicaudus (Duméril & Duméril, 1851)']	95
4065	['Clemmys', 'guttata', 'Clemmys guttata (Schneider)']	['Clemmys', 'guttata', 'Clemmys guttata (Schneider, 1792)']	95
4066	['Rana', 'obsoleta', 'Rana obsoleta Mocquard, 1890']	['Pulchrana', 'obsoleta', 'Rana obsoleta Mocquard, 1890']	95
4067	['Dendrelaphis', 'pictus', 'Dendrelaphis pictus pictus (Gmelin, 1789)']	['Dendrelaphis', 'pictus', 'Dendrelaphis pictus (Gmelin, 1789)']	95
4068	['Platydactylus', 'Theconyx', 'Platydactylus Theconyx Duméril & Bibron, 1836']	['Thecadactylus', 'theconyx', 'Platydactylus theconyx Duméril & Bibron, 1836']	95
4069	['Chrysemys', 'picta', 'Chrysemys picta (Schneider)']	['Chrysemys', 'picta', 'Chrysemys picta (Schneider, 1783)']	95
4070	['Rana', 'camerani', 'Rana (Rana) camerani Boulenger, 1886']	['Rana', 'camerani', 'Rana camerani Boulenger, 1886']	95
4071	['Hemidactylus', 'garolineri', 'Hemidactylus garolineri Boulenger']	['Hemidactylus', 'gardineri', 'Hemidactylus gardineri Boulenger']	95
4072	['Adelphicos', 'quadrivirgatus', 'Adelphicos quadrivirgatus']	['Adelphicos', 'quadrivirgatus', 'Adelphicos quadrivirgatus error']	95
4073	['Uromastyx', 'acanthinurus', 'Uromastyx acanthinurus Bell, 1825']	['Uromastyx', 'acanthinura', 'Uromastyx acanthinura Bell, 1825']	95
4074	['Hardella', 'thurjii', 'Hardella thurjii (Gray)']	['Hardella', 'thurjii', 'Hardella thurjii (Gray, 1831)']	95
4075	['Clelia', 'errabunda', 'Clelia errabunda Underwood, ?']	['Clelia', 'errabunda', 'Clelia errabunda Underwood, 1993']	95
4076	['Bufo', 'vulgaris', 'Bufo vulgaris Laurenti']	['Bufo', 'vulgaris', 'Bufo vulgaris Laurenti, 1768']	95
4077	['Homalopsis', 'buccatus', 'Homalopsis buccatus (Linnaeus, 1758)']	['Homalopsis', 'buccata', 'Homalopsis buccata (Linnaeus, 1758)']	95
4078	['Vipera', 'latastii', 'Vipera latastii (Boscá, 1878)']	['Vipera', 'latastei', 'Vipera latastei Bosca, 1878']	95
4079	['Dipsadomorus', 'fasciatus', 'Dipsadomorus fasciatus Bocourt, 1884']	['Dipsas', 'fasciatus', 'Dipsadomorus fasciatus Bocourt, 1884']	95
4080	['Corallus', 'hortulanus', 'Corallus hortulanus (Linnaeus, 1758)']	['Corallus', 'hortulana', 'Corallus hortulana (Linnaeus, 1758)']	95
4081	['Terrapene', 'ornata', 'Terrapene ornata Agassiz']	['Terrapene', 'ornata', 'Terrapene ornata (Agassiz, 1857)']	95
4082	['Hydrablades', 'preafrontalis', 'Hydrablades preafrontalis (Mocquard, 1890)']	['Hydrablabes', 'praefrontalis', 'Hydrablabes praefrontalis (Mocquard, 1890)']	95
4083	['Rana', 'boylii', 'Rana (Amerana) boylii Baird, 1854']	['Rana', 'boylii', 'Amerana boylii (Baird, 1854)']	95
4084	['Gloydius', 'brevicaudus', 'Gloydius brevicaudus (Stejneger, 1907)']	['Gloydius', 'brevicauda', 'Gloydius brevicauda (Stejneger, 1907)']	95
4085	['Chamaeleon', 'basiliscus', 'Chamaeleon basiliscus Cope']	['Chamaeleo', 'basiliscus', 'Chamaeleon basiliscus Cope, 1868']	95
4086	['Pleurodeles', 'Watlii', 'Pleurodeles Watlii Michahelles, 1830']	['Pleurodeles', 'waltl', 'Pleurodeles waltl Michahelles, 1830']	95
4087	['Elaphis', 'reticulatus', 'Elaphis reticulatus Duméril, Bibron & Duméril, 1854']	['Pituophis', 'reticulatus', 'Elaphis reticulatus Duméril, Bibron & Duméril, 1854']	95
4088	['Acanthodactylus', 'sp.', 'Acanthodactylus sp. Wiegmann, 1834']	['Acanthodactylus', ' ', 'Acanthodactylus Wiegmann, 1834']	95
4089	['Dendrobates', 'galactonotus', 'Dendrobates galactonotus Steindachner, 1864']	['Adelphobates', 'galactonotus', 'Dendrobates galactonotus Steindachner, 1864']	95
4090	['Xenopus', 'laevis', 'Xenopus laevis Daudin']	['Xenopus', 'laevis', 'Xenopus laevis (Daudin, 1802)']	95
4091	['Liopeltis', 'frenatus', 'Liopeltis frenatus (Günther, 1858)']	['Liopeltis', 'frenata', 'Liopeltis frenata (Günther, 1858)']	95
4092	['Echis', 'carinata', 'Echis carinata (Schneider, 1801)']	['Echis', 'carinatus', 'Echis carinatus (Schneider, 1801)']	95
4093	['Fejervarya', 'nepalensis', 'Fejervarya nepalensis (Dubois, 1975)']	['Minervarya', 'nepalensis', 'Fejervarya nepalensis (Dubois, 1975)']	95
4094	['Gehyra', 'pacifica', 'Gehyra pacifica']	['Gehyra', 'pacifica', 'Gehyra pacifica Gray']	94
4095	['Gonatodes', 'vittatus', 'Gonatodes vittatus (Lichtenstein, 1856)']	['Gonatodes', 'vittatus', 'Gonatodes vittatus (Lichtenstein & Martens, 1856)']	94
4096	['Chamaeleo', 'monachus', 'Chamaeleo monachus']	['Chamaeleo', 'monachus', 'Chamaeleon monachus Gray']	94
4097	['Pachydactylus', 'capensis', 'Pachydactylus capensis affinis']	['Pachydactylus', 'capensis', 'Pachydactylus capensis capensis']	94
4098	['Rana', 'mascariensis', 'Rana mascariensis (Duméril & Bibron, 1841)']	['Ptychadena', 'mascariensis', 'Rana mascariensis Duméril & Bibron, 1841']	94
4099	['Pseudoxenodon', 'karlschmidti', 'Pseudoxenodon karlschmidti karlschmidti Pope, 1928']	['Pseudoxenodon', 'karlschmidti', 'Pseudoxenodon karlschmidti karlschmidti']	94
4100	['Otocryptis', 'wiegmanni', 'Otocryptis wiegmanni']	['Otocryptis', 'wiegmanni', 'Otocryptis wiegmanni Taylor']	94
4101	['Rana', 'bourreti', 'Rana (Paa) bourreti Dubois, 1987']	['Nanorana', 'bourreti', 'Rana bourreti Dubois, 1987']	94
4102	['Hyla', 'ornatissima', 'Hyla ornatissima Noble, 1923']	['Boana', 'ornatissima', 'Hyla ornatissima Noble, 1923']	94
4103	['Leptolalax', 'bourreti', 'Leptolalax bourreti Dubois, 1983']	['Leptobrachella', 'bourreti', 'Leptolalax bourreti Dubois, 1983']	94
4104	['Rana', 'rugosa', 'Rana (Rugosa) rugosa Temminck & Schlegel, 1838']	['Glandirana', 'rugosa', 'Rugosa rugosa (Temminck & Schlegel, 1838)']	94
4105	['Graptemys', 'nigrinoda', 'Graptemys nigrinoda Cayle']	['Graptemys', 'nigrinoda', 'Graptemys nigrinoda Cagle, 1954']	94
4106	['Tropidodipsas', 'sartorii', 'Tropidodipsas sartorii sartorii Cope, 1863']	['Tropidodipsas', 'sartorii', 'Tropidodipsas sartorii Cope, 1863']	94
4107	['Hemidactylus', 'brookii', 'Hemidactylus brookii brookii Gray, 1845']	['Hemidactylus', 'brookii', 'Hemidactylus brookii Gray, 1845']	94
4108	['Salamandra', 'salamandra', 'Salamandra salamandra almanzoris']	['Salamandra', 'salamandra', 'Salamandra salamandra salamandra']	94
4109	['Phrynocephalus', 'raddei', 'Phrynocephalus raddei']	['Phrynocephalus', 'raddei', 'Phrynocephalus raddei raddei']	94
4110	['Sibon', 'dimidiata', 'Sibon dimidiata (Günther, 1872)']	['Sibon', 'dimidiatus', 'Sibon dimidiatus (Günther, 1872)']	94
4111	['Calamaria', 'parvimentata', 'Calamaria parvimentata']	['Calamaria', 'pavimentata', 'Calamaria pavimentata Wall']	94
4112	['Sibon', 'nebulata', 'Sibon nebulata (Linnaeus, 1758)']	['Sibon', 'nebulatus', 'Sibon nebulatus (Linnaeus, 1758)']	94
4113	['Hyperolius', 'parallelus', 'Hyperolius parallelus argentovittis']	['Hyperolius', 'parallelus', 'Hyperolius parallelus argentovittis Ahl, 1931']	94
4114	['Hyla', 'albopunctata', 'Hyla albopunctata Spix, 1824']	['Boana', 'albopunctata', 'Hyla albopunctata Spix, 1824']	94
4115	['Rhampholeon', 'spectrum', 'Rhampholeon spectrum spectrum (Buchholz, 1874)']	['Rhampholeon', 'spectrum', 'Rhampholeon spectrum (Buchholz, 1874)']	94
4116	['Hydrophis', 'ornatus', 'Hydrophis ornatus ornatus (Gray, 1842)']	['Hydrophis', 'ornatus', 'Hydrophis ornatus ocellatus (Gray, 1849)']	94
4117	['Hylarana', 'mortenseni', 'Hylarana (Sylvirana) mortenseni (Boulenger, 1903)']	['Sylvirana', 'mortenseni', 'Hylarana mortenseni (Boulenger, 1903)']	94
4118	['Hydrosaurus', 'pustulosus', 'Hydrosaurus pustulosus (Eschscholtz, 1829)']	['Hydrosaurus', 'pustulatus', 'Hydrosaurus pustulatus (Eschscholtz, 1829)']	94
4119	['Leiolepis', 'belliana', 'Leiolepis belliana belliana (Hardwicke & Gray, 1827)']	['Leiolepis', 'belliana', 'Leiolepis belliana (Hardwicke & Gray, 1827)']	94
4120	['Chamaeleo', 'dilepis', 'Chamaeleo dilepis quilensis']	['Chamaeleo', 'dilepis', 'Chamaeleo dilepis dilepis']	94
4121	['Emys', 'cayennensis', 'Emys cayennensis Schweigger, 1812']	['Podocnemis', 'cayennensis', 'Emys cayennensis Schweigger, 1812']	94
4122	['Brachyruton', 'occipito-luteum', 'Brachyruton occipito-luteum Duméril, Bibron & Duméril, 1854']	['Boiruna', 'occipito-luteum', 'Brachyruton occipito-luteum Duméril, Bibron & Duméril, 1854']	94
4123	['Dipsas', 'multomaculata', 'Dipsas multomaculata Boie, 1827']	['Boiga', 'multomaculata', 'Dipsas multomaculata Boie, 1827']	94
4124	['Lophyrus', 'spinosus', 'Lophyrus spinosus Duméril & Duméril, 1851']	['Hypsilurus', 'spinosus', 'Lophyrus spinosus Duméril & Duméril, 1851']	94
4125	['Hydrophis', 'sp.', 'Hydrophis sp. Latreille, 1801']	['Hydrophis', ' ', 'Hydrophis Latreille, 1801']	94
4126	['Leptolalax', 'gracilis', 'Leptolalax gracilis (Günther, 1872)']	['Leptobrachella', 'gracilis', 'Leptolalax gracilis (Günther, 1872)']	94
4127	['Rana', 'mascareniensis', 'Rana mascareniensis Duméril & Bibron, 1841']	['Ptychadena', 'mascareniensis', 'Rana mascareniensis Duméril & Bibron, 1841']	94
4128	['Dipsadoboa', 'viridis', 'Dipsadoboa viridis viridis (Peters, 1869)']	['Dipsadoboa', 'viridis', 'Dipsadoboa viridis (Peters, 1869)']	94
4129	['Tricheilostoma', 'sp.', 'Tricheilostoma sp. Jan, 1860']	['Tricheilostoma', ' ', 'Tricheilostoma Jan, 1860']	94
4130	['Pachydactylus', 'tuberculosus', 'Pachydactylus tuberculosus (Boulenger, 1895)']	['Elasmodactylus', 'tuberculosus', 'Pachydactylus tuberculosus (Boulenger, 1895)']	94
4131	['Latastia', 'longicaudata', 'Latastia longicaudata Reuss, 1834']	['Latastia', 'longicaudata', 'Lacerta longicaudata Reuss, 1834']	94
4132	['Varanus', 'niloticus', 'Varanus niloticus ornatus (Linnaeus, 1766)']	['Varanus', 'niloticus', 'Varanus niloticus (Linnaeus, 1766)']	94
4133	['Tropidophis', 'pardalis', 'Tropidophis pardalis pardalis (Gundlach, 1840)']	['Tropidophis', 'pardalis', 'Tropidophis pardalis (Gundlach, 1840)']	94
4134	['Hyla', 'pictipes', 'Hyla pictipes (Cope, 1875)']	['Isthmohyla', 'pictipes', 'Hyla pictipes Cope, 1875']	94
4135	['Rhinoclemmys', 'rubida', 'Rhinoclemmys rubida rubida (Cope, 1870)']	['Rhinoclemmys', 'rubida', 'Rhinoclemmys rubida (Cope, 1870)']	94
4136	['Kolpophis', 'annandalei', 'Kolpophis annandalei (Laidlaw, 1901)']	['Hydrophis', 'annandalei', 'Kolpophis annandalei (Laidlaw, 1901)']	94
4137	['Camaeleon', 'nasutus', 'Camaeleon nasutus Duméril & Bibron, 1836']	['Calumma', 'nasutus', 'Camaeleon nasutus Duméril & Bibron, 1836']	94
4138	['Gloydius', 'halys', 'Gloydius halys halys (Pallas, 1776)']	['Gloydius', 'halys', 'Gloydius halys (Pallas, 1776)']	94
4139	['Vipera', 'berus', 'Vipera berus berus (Linnaeus, 1758)']	['Vipera', 'berus', 'Vipera berus (Linnaeus, 1758)']	94
4140	['Naja', 'atra', 'Naja atra atra Cantor, 1842']	['Naja', 'atra', 'Naja atra Cantor, 1842']	94
4141	['Cochliophagus', 'inaequifasciatus', 'Cochliophagus inaequifasciatus Duméril, Bibron & Duméril, 1854']	['Dipsas', 'inaequifasciatus', 'Cochliophagus inaequifasciatus Duméril, Bibron & Duméril, 1854']	94
4142	['Chironius', 'laevicollis', 'Chironius laevicollis (Wied, 1824)']	['Chironius', 'laevicollis', 'Chironius laevicollis (Wied-Neuwied, 1824)']	94
4143	['Elaphis', 'rodriguezii', 'Elaphis rodriguezii Bocourt, 1887']	['Pseudelaphe', 'rodriguezii', 'Elaphis rodriguezii Bocourt, 1887']	94
4144	['Vipera', 'aspis', 'Vipera aspis aspis (Linnaeus, 1758)']	['Vipera', 'aspis', 'Vipera aspis (Linnaeus, 1758)']	94
4145	['Dasypeltis', 'scabra', 'Dasypeltis scabra scabra (Linnaeus, 1758)']	['Dasypeltis', 'scabra', 'Dasypeltis scabra (Linnaeus, 1758)']	94
4146	['Elaphis', 'spiloides', 'Elaphis spiloides Duméril, Bibron & Duméril, 1854']	['Pantherophis', 'spiloides', 'Elaphis spiloides Duméril, Bibron & Duméril, 1854']	94
4147	['Coluber', 'choumowitchi', 'Coluber choumowitchi spalaerosophis Domergue, 1954']	['Spalerosophis', 'choumowitchi', 'Coluber choumowitchi Domergue, 1954']	94
4148	['Rana', 'minica', 'Rana (Paa) minica Dubois, 1975']	['Nanorana', 'minica', 'Rana minica Dubois, 1975']	94
4149	['Pleurodema', 'marmorata', 'Pleurodema marmorata']	['Pleurodema', 'marmorata', 'Pleurodema marmorata error']	94
4150	['Hemidactylus', 'turcicus', 'Hemidactylus turcicus turcicus (Linnaeus, 1758)']	['Hemidactylus', 'turcicus', 'Hemidactylus turcicus (Linnaeus, 1758)']	94
4151	['Chironius', 'bicarinatus', 'Chironius bicarinatus (Wied, 1820)']	['Chironius', 'bicarinatus', 'Chironius bicarinatus (Wied-Neuwied, 1820)']	94
4152	['Platysaurus', 'sp.', 'Platysaurus sp. Smith, 1844']	['Platysaurus', ' ', 'Platysaurus Smith, 1844']	94
4153	['Hylarana', 'chapaensis', 'Hylarana chapaensis Bourret, 1937']	['Nidirana', 'chapaensis', 'Hylarana chapaensis Bourret, 1937']	94
4154	['Elaphe', 'moellendorffii', 'Elaphe moellendorffii (Boettger)']	['Elaphe', 'moellendorffi', 'Elaphe moellendorffi (Boettger, 1886)']	94
4155	['Uropeltis', 'melanogaster', 'Uropeltis melanogaster (Gray, 1858)']	['Rhinophis', 'melanogaster', 'Uropeltis melanogaster (Gray, 1858)']	94
4156	['Bothrops', 'bicolor', 'Bothrops bicolor Bocourt, 1868']	['Bothriechis', 'bicolor', 'Bothrops bicolor Bocourt, 1868']	94
4157	['Atractaspis', 'congica', 'Atractaspis congica congica Peters, 1877']	['Atractaspis', 'congica', 'Atractaspis congica Peters, 1877']	94
4158	['Afrixalus', 'fulvovittatus', 'Afrixalus fulvovittatus quadrivittatus']	['Afrixalus', 'fulvovittatus', 'Afrixalus fulvovittatus fulvovittatus']	94
4159	['Melanophryniscus', 'stelzneri', 'Melanophryniscus stelzneri stelzneri (Weyenbergh, 1875)']	['Melanophryniscus', 'stelzneri', 'Melanophryniscus stelzneri (Weyenbergh, 1875)']	94
4160	['Lepidodactylus', 'herrei', 'Lepidodactylus herrei']	['Lepidodactylus', 'herrei', 'Lepidodactylus herrei herrei']	94
4161	['Ramphotyphlops', 'braminus', 'Ramphotyphlops braminus (Daudin, 1803)']	['Indotyphlops', 'braminus', 'Ramphotyphlops braminus (Daudin, 1803)']	94
4162	['Bitis', 'gabonica', 'Bitis gabonica gabonica Duméril, Bibron & Duméril, 1854']	['Bitis', 'gabonica', 'Bitis gabonica Duméril, Bibron & Duméril, 1854']	94
4163	['Eleutherodactylus', 'sp.', 'Eleutherodactylus sp.']	['Eleutherodactylus', ' ', 'Eleutherodactylus']	94
4164	['Iguana', 'iguana', 'Iguana iguana iguana (Linnaeus, 1758)']	['Iguana', 'iguana', 'Iguana iguana (Linnaeus, 1758)']	94
4165	['Zaocys', 'dhumnades', 'Zaocys dhumnades montanus Pope, 1928']	['Ptyas', 'dhumnades', 'Zaocys dhumnades montanus Pope, 1928']	94
4166	['Hyla', 'monticola', 'Hyla monticola (Cope, 1875)']	['Isthmohyla', 'monticola', 'Hyla monticola Cope, 1875']	94
4167	['Trimeresurus', 'flavomaculatus', 'Trimeresurus flavomaculatus flavomaculatus (Gray, 1842)']	['Trimeresurus', 'flavomaculatus', 'Trimeresurus flavomaculatus flavomaculatus']	94
4168	['Homalopsis', 'sp.', 'Homalopsis sp. Kuhl\xa0&\xa0Hasselt, 1822']	['Homalopsis', ' ', 'Homalopsis Kuhl & Hasselt, 1822']	94
4169	['Eryx', 'colubrirus', 'Eryx colubrirus colubrirus']	['Eryx', 'colubrinus', 'Eryx colubrinus colubrinus']	94
4170	['Desmognathus', 'fuscus', 'Desmognathus fuscus (Vert, 1818)']	['Desmognathus', 'fuscus', 'Desmognathus fuscus (Green, 1818)']	94
4171	['Rhabdophis', 'chrysarga', 'Rhabdophis chrysarga']	['Rhabdophis', 'chrysarga', 'Rhabdophis chrysarga error']	94
4172	['Rana', 'hubeiensis', 'Rana (Pelophylax) hubeiensis Fey & Ye, 1982']	['Pelophylax', 'hubeiensis', 'Rana hubeiensis Fei & Ye, 1982']	94
4173	['Phrynomerus', 'microps', 'Phrynomerus microps (Peters, 1875)']	['Phrynomantis', 'microps', 'Phrynomerus microps (Peters, 1875)']	94
4174	['Polypedates', 'sp.', 'Polypedates sp. Tschudi, 1838']	['Polypedates', ' ', 'Polypedates Tschudi, 1838']	94
4175	['Salamandra', 'salamandra', 'Salamandra salamandra algira']	['Salamandra', 'salamandra', 'Salamandra salamandra salamandra']	94
4176	['Lycophidion', 'sp.', 'Lycophidion sp. Fitzinger, 1843']	['Lycophidion', ' ', 'Lycophidion Fitzinger, 1843']	94
4177	['Diadophis', 'punctatus', 'Diadophis punctatus lactus']	['Diadophis', 'punctatus', 'Diadophis punctatus punctatus']	94
4178	['Emoia', 'cyanurum', 'Emoia cyanurum (Lesson, 1830)']	['Emoia', 'cyanura', 'Emoia cyanura (Lesson, 1830)']	94
4179	['Paroedura', 'pictus', 'Paroedura pictus (PETERS, 1854)']	['Paroedura', 'picta', 'Paroedura picta (Peters, 1854)']	94
4180	['Lamprophis', 'sp.', 'Lamprophis sp. Fitzinger, 1843']	['Lamprophis', ' ', 'Lamprophis Fitzinger, 1843']	94
4181	['Adelphicos', 'quadravirgatus', 'Adelphicos quadravirgatus Jan, 1862']	['Adelphicos', 'quadrivirgatum', 'Adelphicos quadrivirgatum Jan, 1862']	94
4182	['Scincus', 'fasciatus', 'Scincus (Scincopus) fasciatus Peters, 1864']	['Scincopus', 'fasciatus', 'Scincus fasciatus Peters, 1864']	94
4183	['Natrix', 'natrix', 'Natrix natrix natrix (Linnaeus, 1758)']	['Natrix', 'natrix', 'Natrix natrix (Linnaeus, 1758)']	94
4184	['Hyla', 'albomarginata', 'Hyla albomarginata Spix, 1824']	['Boana', 'albomarginata', 'Hyla albomarginata Spix, 1824']	94
4185	['Rana', 'ornata', 'Rana ornata']	['Raia', 'ornata', 'Raia ornata']	94
4186	['Rana', 'verrucospinosa', 'Rana verrucospinosa Bourret, 1937']	['Quasipaa', 'verrucospinosa', 'Rana verrucospinosa Bourret, 1937']	94
4187	['Eirenis', 'decemlineata', 'Eirenis decemlineata']	['Eirenis', 'decemlineata', 'Eirenis decemlineata error']	94
4188	['Calamaria', 'schlegeli', 'Calamaria schlegeli schlegeli Duméril, Bibron & Duméril, 1854']	['Calamaria', 'schlegeli', 'Calamaria schlegeli Duméril, Bibron & Duméril, 1854']	94
4189	['Doubles', ' ', 'Doubles']	['Dules', ' ', 'Doules']	94
4190	['Rana', 'gribinguiensis', 'Rana gribinguiensis Angel, 1922']	['Ptychadena', 'gribinguiensis', 'Rana gribinguiensis Angel, 1922']	94
4191	['Boiga', 'cyanea', 'Boiga cyanea (Duméril & Bibron, 1854)']	['Boiga', 'cyanea', 'Boiga cyanea (Duméril, Bibron & Duméril, 1854)']	94
4192	['Psammodromus', 'sp.', 'Psammodromus sp. Fitzinger, 1826']	['Psammodromus', ' ', 'Psammodromus Fitzinger, 1826']	94
4193	['Pseudemys', 'rubriventris', 'Pseudemys rubriventris rubriventris (Le Conte)']	['Pseudemys', 'rubriventris', 'Pseudemys rubriventris rubriventris']	94
4194	['Rana', 'macrodactyla', 'Rana (Hylarana) macrodactyla (Günther, 1859)']	['Hylarana', 'macrodactyla', 'Rana macrodactyla (Günther, 1858)']	94
4195	['Telmatobius', 'culeus', 'Telmatobius culeus culeus (Garman, 1876)']	['Telmatobius', 'culeus', 'Telmatobius culeus (Garman, 1876)']	94
4196	['Hemidactylus', 'nicolauensis', 'Hemidactylus nicolauensis Vasconcelos, Geniez & Crochet']	['Hemidactylus', 'nicolauensis', 'Hemidactylus nicolauensis Vasconcelos, Köhler, Geniez & Crochet, 2020']	94
4197	['Hemidactylus', 'homoeolepis', 'Hemidactylus homoeolepis']	['Hemidactylus', 'homoeolepis', 'Hemidactylus homoeolepis Arnold']	94
4198	['Philodryas', 'varius', 'Philodryas varius (Jan, 1863)']	['Philodryas', 'varia', 'Philodryas varia (Jan, 1863)']	94
4199	['Duberria', 'lutrix', 'Duberria lutrix lutrix (Linnaeus, 1758)']	['Duberria', 'lutrix', 'Duberria lutrix (Linnaeus, 1758)']	94
4200	['Boiga', 'jaspidea', 'Boiga jaspidea (Duméril & Bibron, 1854)']	['Boiga', 'jaspidea', 'Boiga jaspidea (Duméril, Bibron & Duméril, 1854)']	94
4201	['Idiophis', 'vaillanti', 'Idiophis vaillanti Mocquard, 1901']	['Liophidium', 'vaillanti', 'Idiophis vaillanti Mocquard, 1901']	94
4202	['Caecilia', 'lumbricoides', 'Caecilia lumbricoides (Daudin, 1803)']	['Caecilia', 'lumbricoïdaea', 'Caecilia lumbricoïdaea Daudin, 1803']	94
4203	['Eublepharis', 'macularius', 'Eublepharis macularius']	['Eublepharis', 'macularius', 'Eublepharis macularius smithi']	94
4204	['Agama', 'spinosa', 'Agama spinosa']	['Agama', 'spinosa', 'Agama spinosa Gray']	94
4205	['Boiga', 'cyanea', 'Boiga cyanea Duméril & Bibron, 1854']	['Boiga', 'cyanea', 'Boiga cyanea (Duméril, Bibron & Duméril, 1854)']	94
4206	['Imantodes', 'cenchoa', 'Imantodes cenchoa cenchoa (Linnaeus, 1758)']	['Imantodes', 'cenchoa', 'Imantodes cenchoa (Linnaeus, 1758)']	94
4207	['Ptychadena', 'submascareniensis', 'Ptychadena (Ptychadena) submascareniensis (Guibé & Lamotte, 1953)']	['Ptychadena', 'submascareniensis', 'Ptychadena submascareniensis (Guibé & Lamotte, 1953)']	94
4208	['Scincella', 'assatus', 'Scincella assatus (Cope, 1864)']	['Scincella', 'assata', 'Scincella assata (Cope, 1864)']	94
4209	['Calamaria', 'schlegeli', 'Calamaria schlegeli schlegeli Duméril, Bibron & Duméril, 1854']	['Calamaria', 'schlegeli', 'Calamaria schlegeli Duméril, Bibron & Duméril, 1854']	94
4210	['Gephyromantis', 'methueni', 'Gephyromantis methueni Angel, 1929']	['Guibemantis', 'methueni', 'Gephyromantis methueni Angel, 1929']	94
4211	['Xenochrophis', 'piscator', 'Xenochrophis piscator piscator (Schneider, 1799)']	['Xenochrophis', 'piscator', 'Xenochrophis piscator Schneider, 1799']	94
4212	['Chilabothrus', 'striatus', 'Chilabothrus striatus striatus (Fischer, 1856)']	['Chilabothrus', 'striatus', 'Chilabothrus striatus (Fischer, 1856)']	94
4213	['Testudo', 'graeca', 'Testudo graeca graeca Linnaeus, 1758']	['Testudo', 'graeca', 'Testudo graeca Linnaeus, 1758']	94
4214	['Agama', 'sylvana', 'Agama sylvana Macdonald, 1981']	['Agama', 'sylvanus', 'Agama sylvanus Macdonald, 1981']	94
4215	['Platydactylus', 'auriculatus', 'Platydactylus auriculatus Bavay, 1869']	['Rhacodactylus', 'auriculatus', 'Platydactylus auriculatus Bavay, 1869']	94
4216	['Oligodon', 'templetonii', 'Oligodon templetonii Günther, 1862']	['Oligodon', 'templetoni', 'Oligodon templetoni Günther']	94
4217	['Pseudobranchus', 'striatus', 'Pseudobranchus striatus striatus (LeConte, 1824)']	['Pseudobranchus', 'striatus', 'Pseudobranchus striatus (LeConte, 1824)']	94
4218	['Hyla', 'guatemalensis', 'Hyla guatemalensis Brocchi, 1877']	['Plectrohyla', 'guatemalensis', 'Hyla guatemalensis (Brocchi, 1877)']	94
4219	['Gynandropaa', 'bourreti', 'Gynandropaa bourreti (Dubois, 1987)']	['Nanorana', 'bourreti', 'Gynandropaa bourreti (Dubois, 1987)']	94
4220	['Rana', 'superciliaris', 'Rana superciliaris Günther, 1858']	['Ptychadena', 'superciliaris', 'Rana superciliaris Günther, 1858']	94
4221	[' ', ' ', 'Hylidé']	[' ', ' ', 'Hylidae']	94
4222	['Rana', 'rara', 'Rana (Paa) rara Dubois & Matsui, 1983']	['Nanorana', 'rara', 'Rana rara Dubois & Matsui, 1983']	94
4223	['Ingerana', 'tenasserimensis', 'Ingerana (Ingerana) tenasserimensis Sclater, 1892']	['Ingerana', 'tenasserimensis', 'Ingerana tenasserimensis (Sclater, 1892)']	94
4224	['Hemidactylus', 'mabouia', 'Hemidactylus mabouia mabouia (Moreau de Jonnes, 1818)']	['Hemidactylus', 'mabouia', 'Hemidactylus mabouia (Moreau De Jonnès, 1818)']	94
4225	['Trimeresurus', 'popeorum', 'Trimeresurus popeorum popeorum Smith, 1937']	['Trimeresurus', 'popeorum', 'Trimeresurus popeorum M.A.Smith, 1937']	94
4226	['Hypsiboas', 'semilineatus', 'Hypsiboas semilineatus (Spix, 1824)']	['Boana', 'semilineatus', 'Hypsiboas semilineatus (Spix, 1824)']	94
4227	['Gerrhonotus', 'sp.', 'Gerrhonotus sp. Wiegmann, 1828']	['Gerrhonotus', ' ', 'Gerrhonotus Wiegmann, 1828']	94
4228	['Tropidonotus', 'semicinctus', 'Tropidonotus semicinctus Duméril, Bibron & Duméril, 1854']	['Tropidonophis', 'semicinctus', 'Tropidonotus semicinctus Duméril, Bibron & Duméril']	94
4229	['Heterodon', 'sp.', 'Heterodon sp. Latreille, 1801']	['Heterodon', ' ', 'Heterodon Latreille, 1801']	94
4230	['Philautus', 'stictomerus', 'Philautus stictomerus (Günther, 1875)']	['Pseudophilautus', 'stictomerus', 'Philautus stictomerus (Günther, 1876)']	94
4231	['Megalixalus', 'boettgeri', 'Megalixalus boettgeri Mocquard, 1902']	['Heterixalus', 'boettgeri', 'Megalixalus boettgeri Mocquard, 1902']	94
4232	['Plica', 'umbra', 'Plica umbra umbra (Linnaeus, 1758)']	['Plica', 'umbra', 'Plica umbra (Linnaeus, 1758)']	94
4233	['Philodryas', 'olfersii', 'Philodryas olfersii olfersii (Lichtenstein, 1823)']	['Philodryas', 'olfersii', 'Philodryas olfersii (Lichtenstein, 1823)']	94
4234	['Rhinella', 'alatus', 'Rhinella alatus Thominot, 1884']	['Rhinella', 'alata', 'Rhinella alata (Thominot, 1884)']	94
4235	['Mediodactylus', 'kotschyi', 'Mediodactylus kotschyi kotschyi (Steindachner, 1870)']	['Mediodactylus', 'kotschyi', 'Mediodactylus kotschyi (Steindachner, 1870)']	94
4236	['Hemidactylus', 'capensis', 'Hemidactylus capensis Smith, 1849']	['Lygodactylus', 'capensis', 'Hemidactylus capensis Smith, 1849']	94
4237	['Kassina', 'maculosa', 'Kassina (Kassina) maculosa Sternfeld, 1917']	['Kassina', 'maculosa', 'Kassina maculosa (Sternfeld, 1917)']	94
4238	['Kassina', 'cassinoides', 'Kassina (Kassina) cassinoides (Boulenger, 1903)']	['Kassina', 'cassinoides', 'Kassina cassinoides (Boulenger, 1903)']	94
4239	['Polemon', 'neuviedii', 'Polemon neuviedii Jan, 1858']	['Polemon', 'neuwiedi', 'Polemon neuwiedi (Jan, 1858)']	94
4240	['Amphiesma', 'metusia', 'Amphiesma metusia Inger, Zhao, Shaffer & Wu, 1990']	['Hebius', 'metusia', 'Amphiesma metusia Inger, Zhao, Shaffer & Wu, 1990']	94
4241	['Cylindrophis', 'mirzae', 'Cylindrophis mirzae Amarasinghe, Ineich, Campbell & Hallermann, 2015']	['Cylindrophis', 'jodiae', 'Cylindrophis jodiae Amarasinghe, Ineich, Campbell & Hallermann, 2015']	94
4242	['Cryptoblepharus', 'boutonii', 'Cryptoblepharus boutonii boutonii (Desjardin, 1831)']	['Cryptoblepharus', 'boutonii', 'Cryptoblepharus boutonii (Des Jardin, 1831)']	94
4243	['Eleutherodactylus', 'sp.', 'Eleutherodactylus sp.']	['Eleutherodactylus', ' ', 'Eleutherodactylus']	94
4244	['Hyla', 'cynocephala', 'Hyla cynocephala Duméril & Bibron, 1841']	['Scinax', 'cynocephala', 'Hyla cynocephala Duméril & Bibron, 1841']	94
4245	['Lacertoides', 'pardalis', 'Lacertoides pardalis sadlier, Shea & Ba']	['Lacertoides', 'pardalis', 'Lacertoides pardalis Sadlier, Shea & Bauer, 1997']	94
4246	['Hyla', 'ewingii', 'Hyla ewingii Duméril & Bibron, 1841']	['Litoria', 'ewingii', 'Hyla ewingii Duméril & Bibron, 1841']	94
4247	['Lycophidium', ' ', 'Lycophidium']	['Lophidium', ' ', 'Lophidium']	94
4248	['Basiliscus', 'sp.', 'Basiliscus sp. Laurenti, 1768']	['Basiliscus', ' ', 'Basiliscus Laurenti, 1768']	94
4249	['Megalixalus', 'tricolor', 'Megalixalus tricolor Boettger, 1881']	['Heterixalus', 'tricolor', 'Megalixalus tricolor Boettger, 1881']	94
4250	['Gymnophthalmus', 'sp.', 'Gymnophthalmus sp. MERREM, 1820']	['Gymnophthalmus', ' ', 'Gymnophthalmus Merrem, 1820']	94
4251	['Chirixalus', 'nongkhorensis', 'Chirixalus nongkhorensis (Cochran, 1927)']	['Chiromantis', 'nongkhorensis', 'Chirixalus nongkhorensis (Cochran, 1927)']	94
4252	['Furina', 'calonotos', 'Furina calonotos Duméril, Bibron & Duméril, 1854']	['Neelaps', 'calonotos', 'Furina calonotos Duméril, Bibron & Duméril, 1854']	94
4253	['Hyperolius', 'viridiflavus', 'Hyperolius viridiflavus variabilis']	['Hyperolius', 'viridiflavus', 'Hyperolius viridiflavus variabilis Ahl, 1931']	94
4254	['Tropidodipsas', 'sartorii', 'Tropidodipsas sartorii sartorii Cope, 1863']	['Tropidodipsas', 'sartorii', 'Tropidodipsas sartorii Cope, 1863']	94
4255	['Lycophidion', 'capense', 'Lycophidion capense capense (Smith, 1831)']	['Lycophidion', 'capense', 'Lycophidion capense (Smith, 1831)']	94
4256	['Aparallactus', 'modestus', 'Aparallactus modestus modestus (Günther, 1859)']	['Aparallactus', 'modestus', 'Aparallactus modestus (Günther, 1859)']	94
4257	['Geckolepis', 'sp.', 'Geckolepis sp. GRANDIDIER, 1867']	['Geckolepis', ' ', 'Geckolepis Grandidier, 1867']	94
4258	['Herpetodryas', 'dipsas', 'Herpetodryas dipsas Schlegel, 1837']	['Ptyas', 'dipsas', 'Herpetodryas dipsas Schlegel, 1837']	94
4259	['Erythrolamprus', 'aesculapii', 'Erythrolamprus aesculapii bizona']	['Erythrolamprus', 'aesculapii', 'Erythrolamprus aesculapii bizona Jan, 1863']	94
4260	['Vermicella', 'calonotus', 'Vermicella calonotus (Duméril, Bibron & Duméril, 1854)']	['Neelaps', 'calonotus', 'Vermicella calonotus (Duméril, Bibron & Duméril, 1854)']	94
4261	['Hyperolius', 'acutirostris', 'Hyperolius acutirostris Peters, 1875']	['Hyperolius', 'acutirostris', 'Hyperolius acutirostris Buchholz & Peters, 1875']	94
4262	['Hyperolius', 'kivuensis', 'Hyperolius kivuensis bituberculatus']	['Hyperolius', 'kivuensis', 'Hyperolius kivuensis bituberculatus Ahl, 1931']	94
4263	['Pachydactylus', 'sp.', 'Pachydactylus sp. Wiegmann, 1834']	['Pachydactylus', ' ', 'Pachydactylus Wiegmann, 1834']	94
4264	['Leptolalax', 'ventripunctatus', 'Leptolalax ventripunctatus (Fei, Ye & Li, 1991)']	['Leptobrachella', 'ventripunctatus', 'Leptolalax ventripunctatus Fei, Ye & Li, 1990']	94
4265	['Elaps', 'psammophis', 'Elaps psammophis Schlegel, 1837']	['Demansia', 'psammophis', 'Elaps psammophis Schlegel, 1837']	94
4266	['Elaps', 'coronatus', 'Elaps coronatus Schlegel, 1837']	['Elapognathus', 'coronatus', 'Elaps coronatus Schlegel, 1837']	94
4267	['Ramphiophis', 'rostratus', 'Ramphiophis rostratus Peters']	['Rhamphiophis', 'rostratus', 'Rhamphiophis rostratus Peters, 1854']	94
4268	['Uropeltis', 'philippinus', 'Uropeltis philippinus Cuvier, 1829']	['Rhinophis', 'philippinus', 'Uropeltis philippinus Cuvier, 1829']	94
4269	['Hyperolius', 'viridiflavus', 'Hyperolius viridiflavus schubotzi']	['Hyperolius', 'viridiflavus', 'Hyperolius viridiflavus schubotzi Ahl, 1931']	94
4270	['Mesaspis', 'moreletii', 'Mesaspis moreletii fulvus (Boucourt, 1871)']	['Mesaspis', 'moreletii', 'Mesaspis moreletii Bocourt, 1871']	94
4271	['Leptolalax', 'ventripunctatus', 'Leptolalax ventripunctatus Fei, Ye & Li, 1991']	['Leptobrachella', 'ventripunctatus', 'Leptolalax ventripunctatus Fei, Ye & Li, 1990']	94
4272	['Hydromantes', 'flavus', 'Hydromantes flavus Stefani, 1969']	['Speleomantes', 'flavus', 'Hydromantes flavus Stefani, 1969']	93
4273	['Plectrohyla', 'crassa', 'Plectrohyla crassa (Brocchi, 1877)']	['Sarcohyla', 'crassa', 'Plectrohyla crassa (Brocchi, 1877)']	93
4274	['Hyla', 'punctata', 'Hyla punctata (Schneider, 1799)']	['Boana', 'punctata', 'Hyla punctata (Schneider, 1799)']	93
4275	['Simotes', 'trilineatus', 'Simotes trilineatus Duméril, Bibron & Duméril, 1854']	['Oligodon', 'trilineatus', 'Simotes trilineatus Duméril, Bibron & Duméril, 1854']	93
4276	['Cycloramphus', ' ', 'Cycloramphus']	['Cyllorhamphus', ' ', 'Cylloramphus']	93
4277	['Triturus', 'cristatus', 'Triturus cristatus ssp.']	['Triturus', 'cristatus', 'Triturus cristatus cristatus']	93
4278	['Simotes', 'tri-notatus', 'Simotes tri-notatus Duméril, Bibron & Duméril, 1854']	['Oligodon', 'tri-notatus', 'Simotes tri-notatus Duméril, Bibron & Duméril, 1854']	93
4279	['Dendroaspis', 'polylepis', 'Dendroaspis polylepis polylepis (Günther, 1864)']	['Dendroaspis', 'polylepis', 'Dendroaspis polylepis Günther, 1864']	93
4280	['Trachemys', 'scripta', 'Trachemys scripta ornata']	['Trachemys', 'scripta', 'Trachemys scripta scripta']	93
4281	['Hypsiboas', 'alboniger', 'Hypsiboas alboniger (Nieden, 1923)']	['Boana', 'alboniger', 'Hypsiboas alboniger (Nieden, 1923)']	93
4282	['Litoria', 'cyclorhyncha', 'Litoria cyclorhyncha (Boulenger, 1882)']	['Ranoidea', 'cyclorhyncha', 'Litoria cyclorhyncha (Boulenger, 1882)']	93
4283	['Dendroaspis', 'jamesoni', 'Dendroaspis jamesoni jamesoni (Traill, 1843)']	['Dendroaspis', 'jamesoni', 'Dendroaspis jamesoni (Traill, 1843)']	93
4284	['Stenophis', 'iarakaensis', 'Stenophis (Phisalixella) iarakaensis Domergue, 1995']	['Phisalixella', 'iarakaensis', 'Stenophis iarakaensis Domergue, 1995']	93
4285	['Rana', 'aurea', 'Rana aurea Lesson, 1826']	['Ranoidea', 'aurea', 'Rana aurea Lesson, 1829']	93
4286	['Agkistrodon', 'contortrix', 'Agkistrodon contortrix contortrix (Linnaeus, 1766)']	['Agkistrodon', 'contortrix', 'Agkistrodon contortrix (Linnaeus, 1766)']	93
4287	['Goniochersus', 'angulata', 'Goniochersus angulata (Schweigger, 1812)']	['Chersina', 'angulata', 'Goniochersus angulata (Schweigger, 1812)']	93
4288	['Kassina', 'decorata', 'Kassina (Kassina) decorata (Angel, 1940)']	['Kassina', 'decorata', 'Kassina decorata (Angel, 1940)']	93
4289	['Chamaeleon', 'dilepsi', 'Chamaeleon dilepsi dilepsi']	['Chamaeleo', 'dilepis', 'Chamaeleo dilepis dilepis']	93
4290	['Furina', 'textilis', 'Furina textilis Duméril, Bibron & Duméril, 1854']	['Pseudonaja', 'textilis', 'Furina textilis Duméril, Bibron & Duméril, 1854']	93
4291	['Ensatina', 'eschscholtzii', 'Ensatina eschscholtzii klauberi']	['Ensatina', 'eschscholtzii', 'Ensatina eschscholtzii klauberi Dunn, 1929']	93
4292	['Crotalus', 'cerastes', 'Crotalus cerastes cerastes Hallowell, 1854']	['Crotalus', 'cerastes', 'Crotalus cerastes Hallowell, 1854']	93
4293	['Eurycea', 'bislineata', 'Eurycea bislineata wilderae (Green, 1818)']	['Eurycea', 'bislineata', 'Eurycea bislineata (Green, 1818)']	93
4294	['Leptotyphlops', 'scutifrons', 'Leptotyphlops scutifrons scutifrons (Peters, 1854)']	['Leptotyphlops', 'scutifrons', 'Leptotyphlops scutifrons (Peters, 1854)']	93
4295	['Hemidactylus', 'gleadovi', 'Hemidactylus gleadovi']	['Hemidactylus', 'gleadovii', 'Hemidactylus gleadovii error']	93
4296	['Hyla', 'godmani', 'Hyla godmani Günther, 1901']	['Tlalocohyla', 'godmani', 'Hyla godmani Günther, 1901']	93
4297	['Psammophylax', 'rhombeatus', 'Psammophylax rhombeatus rhombeatus (Linnaeus, 1758)']	['Psammophylax', 'rhombeatus', 'Psammophylax rhombeatus (Linnaeus, 1758)']	93
4298	['Alligator', 'sp.', 'Alligator sp. Daudin, 1809']	['Alligator', ' ', 'Alligator Daudin, 1809']	93
4299	['Hieremys', 'annandalii', 'Hieremys annandalii (Boulenger)']	['Heosemys', 'annandalii', 'Hieremys annandalii (Boulenger, 1903)']	93
4300	['Microhyla', 'annectens', 'Microhyla (Microhyla) annectens Boulenger, 1900']	['Microhyla', 'annectens', 'Microhyla annectens Boulenger, 1900']	93
4301	['Rana', 'syhadrensis', 'Rana syhadrensis (Annandale, 1919)']	['Minervarya', 'syhadrensis', 'Rana syhadrensis Annandale, 1919']	93
4302	['Kaloula', 'pulchra', 'Kaloula pulchra pulchra Gray, 1831']	['Kaloula', 'pulchra', 'Kaloula pulchra Gray, 1831']	93
4303	['Lissemys', 'punctata', 'Lissemys punctata punctata (Bonnaterre, 1789)']	['Lissemys', 'punctata', 'Lissemys punctata (Bonnaterre, 1789)']	93
4304	['Lissemys', 'punctata', 'Lissemys punctata punctata (Lacépède, 1788)']	['Lissemys', 'punctata', 'Lissemys punctata (Lacépède, 1788)']	93
4305	['Psammodromus', 'hispanicus', 'Psammodromus hispanicus edwarsianus']	['Psammodromus', 'hispanicus', 'Psammodromus hispanicus edwarsianus (Dugès, 1829)']	93
4306	['Hyla', 'pardalis', 'Hyla pardalis Spix, 1824']	['Boana', 'pardalis', 'Hyla pardalis Spix, 1824']	93
4307	['Pelusios', 'castaneus', 'Pelusios castaneus castaneus (Schweigger, 1812)']	['Pelusios', 'castaneus', 'Pelusios castaneus (Schweigger, 1812)']	93
4308	['Litoria', 'cyclorhynchus', 'Litoria cyclorhynchus (Boulenger, 1882)']	['Ranoidea', 'cyclorhynchus', 'Litoria cyclorhynchus (Boulenger, 1882)']	93
4309	['Eremias', '?burchellii', 'Eremias ?burchellii']	['Eresia', 'burchellii', 'Eresia burchellii']	93
4310	['Xenopus', 'laevis', 'Xenopus laevis laevis Parker, 1936']	['Xenopus', 'laevis', 'Xenopus laevis borealis Parker, 1936']	93
4311	['Lymnodynastes', 'dorsalis', 'Lymnodynastes dorsalis Gray']	['Limnodynastes', 'dorsalis', 'Limnodynastes dorsalis (Gray, 1841)']	93
4312	['Hypsibatus', 'punctatus', 'Hypsibatus punctatus Duméril & Bibron, 1837']	['Plica', 'punctatus', 'Hypsibatus punctatus Duméril & Bibron, 1837']	93
4313	['Mabuya', 'altamazonica', 'Mabuya altamazonica Miralles, Barrio-Amoros, Rivas & Chaparro-Auza, 2006']	['Varzea', 'altamazonica', 'Mabuya altamazonica Miralles, Barrio-Amoros, Rivas & Chaparro-Auza, 2006']	93
4314	['Candoia', 'carinata', 'Candoia carinata carinata (Schneider, 1801)']	['Candoia', 'carinata', 'Candoia carinata (Schneider, 1801)']	93
4315	['Sceloporus', 'variabilis', 'Sceloporus variabilis var. b']	['Sceloporus', 'variabilis', 'Sceloporus variabilis variabilis']	93
4316	['Sceloporus', 'variabilis', 'Sceloporus variabilis var. a']	['Sceloporus', 'variabilis', 'Sceloporus variabilis variabilis']	93
4317	['Varzea', 'sp.', 'Varzea sp. Hedges & Conn, 2012']	['Varzea', ' ', 'Varzea Hedges & Conn, 2012']	93
4318	['Python', 'molurus', 'Python molurus molurus (Linnaeus, 1758)']	['Python', 'molurus', 'Python molurus (Linnaeus, 1758)']	93
4319	['Oligodon', 'cinereus', 'Oligodon cinereus cinereus (Günther, 1864)']	['Oligodon', 'cinereus', 'Oligodon cinereus (Günther, 1864)']	93
4320	['Rana', 'aequiplicata', 'Rana aequiplicata (Werner, 1898)']	['Ptychadena', 'aequiplicata', 'Rana aequiplicata Werner, 1898']	93
4321	['Acanthophis', 'antarcticus', 'Acanthophis antarcticus']	['Acanthophis', 'antarcticus', 'Acanthophis antarcticus pyrrhus']	93
4322	['Ctenosaura', 'quinquecarinata', 'Ctenosaura quinquecarinata']	['Ctenosaura', 'quinquecarinata', 'Ctenosaura quinquecarinata (Gray, 1842)']	93
4323	['Rana', 'microlineata', 'Rana microlineata Bourret, 1937']	['Quasipaa', 'microlineata', 'Rana microlineata Bourret, 1937']	93
4324	['Dinodon', 'rufozonatus', 'Dinodon rufozonatus meridionale Bourret, 1935']	['Lycodon', 'rufozonatum', 'Dinodon rufozonatum meridionale Bourret, 1935']	93
4325	['Plethodon', 'cinereus', 'Plethodon cinereus cinereus (Green, 1818)']	['Plethodon', 'cinereus', 'Plethodon cinereus (Green, 1818)']	93
4326	['Chamaeleo', 'dilepis', 'Chamaeleo dilepis dilepis Leach, 1819']	['Chamaeleo', 'dilepis', 'Chamaeleo dilepis Leach, 1819']	93
4327	['Stenocercus', 'canastra', 'Stenocercus canastra Ávila-Pires & Nogueira & Martins, 2019']	['Stenocercus', 'canastra', 'Stenocercus canastra Avila-Pires, Nogueira & Martins, 2019']	93
4328	['Mantidactylus', 'albolineatus', 'Mantidactylus albolineatus Blommers-Schlösser & Blanc, 1991']	['Guibemantis', 'albolineatus', 'Mantidactylus albolineatus Blommers-Schlösser & Blanc, 1991']	93
4329	['Hemiphyllodactyus', 'typus', 'Hemiphyllodactyus typus']	['Hemiphyllodactylus', 'typus', 'Hemiphyllodactylus typus typus']	93
4330	['Chamaeleo', 'parsonii', 'Chamaeleo parsonii Cuvier, 1825']	['Calumma', 'parsonii', 'Chamaeleo parsonii Cuvier, 1825']	93
4331	['Hyperolius', 'marmoratus', 'Hyperolius marmoratus taeniatus']	['Hyperolius', 'marmoratus', 'Hyperolius marmoratus marmoratus']	93
4332	['Atractaspis', 'boulengeri', 'Atractaspis boulengeri boulengeri Mocquard, 1897']	['Atractaspis', 'boulengeri', 'Atractaspis boulengeri Mocquard, 1897']	93
4333	['Clelia', 'sp.', 'Clelia sp. Fitzinger, 1826']	['Clelia', ' ', 'Clelia Fitzinger, 1826']	93
4334	['Eumeces', 'Lessonii', 'Eumeces Lessonii Duméril & Bibron, 1839']	['Emoia', 'lessonii', 'Eumeces lessonii Duméril & Bibron, 1839']	93
4335	['Rana', 'cerigensis', 'Rana cerigensis Beerli, Hotz, Tunner, Heppich & Uzzell, 1994']	['Pelophylax', 'cerigensis', 'Rana cerigensis Beerli, Hotz, Tunner, Heppich & Uzzell, 1994']	93
4336	['Dasypeltis', 'scaber', 'Dasypeltis scaber scaber (Linnaeus, 1758)']	['Dasypeltis', 'scabra', 'Dasypeltis scabra (Linnaeus, 1758)']	93
4337	['Sternothaerus', 'nigricans', 'Sternothaerus nigricans']	['Stenotarsus', 'nigricans', 'Stenotarsus nigricans']	93
4338	['Cylindrophis', 'rufa', 'Cylindrophis rufa (Laurenti, 1768)']	['Cylindrophis', 'ruffus', 'Cylindrophis ruffus (Laurenti, 1768)']	93
4339	['Melanophryniscus', 'stelzneri', 'Melanophryniscus stelzneri spegazzinii']	['Melanophryniscus', 'stelzneri', 'Melanophryniscus stelzneri stelzneri']	93
4340	['Leptodeira', 'annulata', 'Leptodeira annulata annulata Linnaeus, 1758']	['Leptodeira', 'annulata', 'Leptodeira annulata (Linnaeus, 1758)']	93
4341	['Alsophis', 'sp.', 'Alsophis sp. Fitzinger, 1843']	['Alsophis', ' ', 'Alsophis Fitzinger, 1843']	93
4342	['Litoria', 'genimaculata', 'Litoria genimaculata (Horst, 1883)']	['Ranoidea', 'genimaculata', 'Litoria genimaculata (Horst, 1883)']	93
4343	['Eucnemis', 'madagascariensis', 'Eucnemis madagascariensis Duméril & Bibron, 1841']	['Heterixalus', 'madagascariensis', 'Eucnemis madagascariensis Duméril & Bibron, 1841']	93
4344	['Lygodactylus', 'capensis', 'Lygodactylus capensis capensis (Smith, 1849)']	['Lygodactylus', 'capensis', 'Lygodactylus capensis (Smith, 1849)']	93
4345	['Limnodynastes', 'peronii', 'Limnodynastes peronii']	['Limnodynastes', 'peronii', 'Limnodynastes peronii peronii']	93
4346	['Hyla', 'microderma', 'Hyla microderma Pyburn, 1977']	['Boana', 'microderma', 'Hyla microderma Pyburn, 1977']	93
4347	['Crocodylus', 'palustris', 'Crocodylus palustris palustris Lesson, 1831']	['Crocodylus', 'palustris', 'Crocodylus palustris (Lesson, 1831)']	93
4348	['Brookesia', 'aff. minima', 'Brookesia aff. minima Boettger, 1893']	['Brookesia', 'minima', 'Brookesia minima Boettger, 1893']	93
4349	['Chrysemys', 'picta', 'Chrysemys picta']	['Chrysemys', 'picta', 'Chrysemys picta picta']	93
4350	['Typhlops', 'braminus', 'Typhlops braminus (Daudin, 1803)']	['Indotyphlops', 'braminus', 'Virgotyphlops braminus (Daudin, 1803)']	93
4351	['Desmognathus', 'valentinei', 'Desmognathus valentinei Means, Agneau & Bernardo, 2017']	['Desmognathus', 'valentinei', 'Desmognathus valentinei Means, Lamb & Bernardo, 2017']	93
4352	['Pseudocordylus', 'microlepidotus', 'Pseudocordylus microlepidotus microlepidotus (Cuvier, 1829)']	['Pseudocordylus', 'microlepidotus', 'Pseudocordylus microlepidotus microlepidotus']	93
4353	['Masticophis', 'mentovarius', 'Masticophis mentovarius mentovarius (Duméril, Bibron & Duméril, 1854)']	['Masticophis', 'mentovarius', 'Masticophis mentovarius (Duméril, Bibron & Duméril, 1854)']	93
4354	['Enhydris', 'enhydris', 'Enhydris enhydris subtaeniata (Bourret, 1934)']	['Enhydris', 'enhydris', 'Hypsirhina enhydris subtaeniata Bourret, 1934']	93
4355	['Telmatobius', 'marmoratus', 'Telmatobius marmoratus marmoratus (Duméril & Bibron, 1841)']	['Telmatobius', 'marmoratus', 'Telmatobius marmoratus (Duméril & Bibron, 1841)']	93
4356	['Cercosaura', 'argula', 'Cercosaura argula PETERS, 1863']	['Cercosaura', 'argulus', 'Cercosaura argulus Peters, 1862']	93
4357	['Tarentola', 'delalandii', 'Tarentola delalandii delalandii (Duméril & Bibron, 1836)']	['Tarentola', 'delalandii', 'Tarentola delalandii (Duméril & Bibron, 1836)']	93
4358	['Telmatobius', 'marmoratus', 'Telmatobius marmoratus angustipes']	['Telmatobius', 'marmoratus', 'Telmatobius marmoratus angustipes (Cope, 1878)']	93
4359	['Typhlops', 'Braminus', 'Typhlops Braminus (Daudin, 1803)']	['Indotyphlops', 'braminus', 'Virgotyphlops braminus (Daudin, 1803)']	93
4360	['Typhlops', 'philippinus', 'Typhlops philippinus Cuvier, 1829']	['Rhinophis', 'philippinus', 'Typhlops philippinus Cuvier, 1829']	93
4361	['Hyla', 'platydactyla', 'Hyla platydactyla Boulenger, 1905']	['Hyloscirtus', 'platydactyla', 'Hyla platydactyla Boulenger, 1905']	93
4362	['Lacerta', 'lifosdi', 'Lacerta lifosdi']	['Lacerta', 'lilfordi', 'Lacerta lilfordi']	93
4363	['Sphaerodactylus', 'notatus', 'Sphaerodactylus notatus']	['Sphaerodactylus', 'notatus', 'Sphaerodactylus notatus notatus']	93
4364	['Sphaerodactylus', 'vincenti', 'Sphaerodactylus vincenti']	['Sphaerodactylus', 'vincenti', 'Sphaerodactylus vincenti vincenti']	93
4365	['Sphaerodactylus', 'fantasticus', 'Sphaerodactylus fantasticus hippomanes']	['Sphaerodactylus', 'fantasticus', 'Sphaerodactylus fantasticus hippomanes Thomas, 1964']	93
4366	['Sphaerodactylus', 'notatus', 'Sphaerodactylus notatus nicholsi']	['Sphaerodactylus', 'notatus', 'Sphaerodactylus notatus notatus']	93
4367	['Tarentola', 'delalandii', 'Tarentola delalandii rudis']	['Tarentola', 'delalandii', 'Tarentola delalandii parte']	93
4368	['Tropiocolotes', 'tripolitanus', 'Tropiocolotes tripolitanus occidentalis']	['Tropiocolotes', 'tripolitanus', 'Tropiocolotes tripolitanus occidentalis Parker, 1942']	93
4369	['Tarentola', 'delalandii', 'Tarentola delalandii gigas']	['Tarentola', 'delalandii', 'Tarentola delalandii parte']	93
4370	['Zonosaurus', 'madagascariensis', 'Zonosaurus madagascariensis insulanus']	['Zonosaurus', 'madagascariensis', 'Zonosaurus madagascariensis insulanus Brygoo, 1985']	93
4371	['Tracheloptychus', 'madagascariensis', 'Tracheloptychus madagascariensis']	['Tracheloptychus', 'madagascariensis', 'Tracheloptychus madagascariensis Peters, 1854']	93
4372	['Lanthanotus', 'borneensis', 'Lanthanotus borneensis']	['Lanthanotus', 'borneensis', 'Lanthonotus borneensis error']	93
4373	['Rana', 'boulengeri', 'Rana boulengeri Günther, 1889']	['Quasipaa', 'boulengeri', 'Rana boulengeri Günther, 1889']	93
4374	['Mantidactylus', 'argenteus', 'Mantidactylus (Blommersia) argenteus Methuen, 1920']	['Mantidactylus', 'argenteus', 'Mantidactylus argenteus Methuen, 1920']	93
4375	['Pituophis', 'sp.', 'Pituophis sp. Holbrook, 1842']	['Pituophis', ' ', 'Pituophis Holbrook, 1842']	93
4376	['Sceloporus', 'aeneus', 'Sceloporus aeneus']	['Sceloporus', 'aeneus', 'Sceloporus aeneus aeneus']	93
4377	['Pristurus', 'carteri', 'Pristurus carteri collaris']	['Pristurus', 'carteri', 'Pristurus carteri carteri']	93
4378	['Hyperolius', 'viridiflavus', 'Hyperolius viridiflavus intermedius Duméril & Bibron, 1841']	['Hyperolius', 'viridiflavus', 'Hyperolius viridiflavus (Duméril & Bibron, 1841)']	93
4379	['Crotaphopeltis', 'hotamboeia', 'Crotaphopeltis hotamboeia savorgnani (Laurenti, 1768)']	['Crotaphopeltis', 'hotamboeia', 'Crotaphopeltis hotamboeia (Laurenti, 1768)']	93
4380	['Lycophidion', 'semicinctum', 'Lycophidion semicinctum semicinctum Duméril, Bibron & Duméril, 1854']	['Lycophidion', 'semicinctum', 'Lycophidion semicinctum Duméril, Bibron & Duméril, 1854']	93
4381	['Hyperolius', 'castaneus', 'Hyperolius castaneus constellatus']	['Hyperolius', 'castaneus', 'Hyperolius castaneus castaneus']	93
4382	['Lacerta', 'atlantica', 'Lacerta atlantica Peters & Doria, 1882']	['Gallotia', 'atlantica', 'Lacerta atlantica Peters & Doria, 1882']	93
4383	['Gallotia', 'galloti', 'Gallotia galloti galloti (Oudart, 1839)']	['Gallotia', 'galloti', 'Gallotia galloti (Oudart, 1839)']	93
4384	['Lacerta', 'chlorogaster', 'Lacerta chlorogaster Boulenger, 1908']	['Darevskia', 'chlorogaster', 'Lacerta chlorogaster Boulenger, 1908']	93
4385	['Euprepis', 'macularius', 'Euprepis macularius Blyth, 1854']	['Eutropis', 'macularius', 'Euprepes macularius Blyth, 1853']	93
4386	['Acanthodactylus', 'lineomaculatus', 'Acanthodactylus lineomaculatus Duméril & Bibron, 1839']	['Acanthodactylus', 'lineo-maculatus', 'Acanthodactylus lineo-maculatus Duméril & Bibron, 1839']	93
4387	['Acanthodactylus', 'erythrurus', 'Acanthodactylus erythrurus erythrurus (Schinz, 1833)']	['Acanthodactylus', 'erythrurus', 'Acanthodactylus erythrurus (Schinz, 1833)']	93
4388	['Hypsirhina', 'enhydris', 'Hypsirhina enhydris subtaeniata Bourret, 1934']	['Enhydris', 'enhydris', 'Hypsirhina enhydris subtaeniata Bourret, 1934']	93
4389	['Helicops', 'carinicaudus', 'Helicops carinicaudus carinicaudus (Wied, 1825)']	['Helicops', 'carinicaudus', 'Helicops carinicaudus carinicaudus']	93
4390	['Hyperolius', 'sp.', 'Hyperolius sp. Rapp, 1842']	['Hyperolius', ' ', 'Hyperolius Rapp, 1842']	93
4391	['Rhoptropus', 'boultoni', 'Rhoptropus boultoni boultoni Schmidt, 1933']	['Rhoptropus', 'boultoni', 'Rhoptropus boultoni Schmidt, 1933']	93
4392	['Phyllodactylus', 'nigrofasciatus', 'Phyllodactylus nigrofasciatus']	['Phyllodactylus', 'nigrofasciatus', 'Phyllodactylus nigrofasciatus Cope, 1878']	93
4393	['Pachydactylus', 'rugosus', 'Pachydactylus rugosus formosus (Smith, 1849)']	['Pachydactylus', 'rugosus', 'Pachydactylus rugosus Smith, 1849']	93
4394	['Enhydris', 'sieboldii', 'Enhydris sieboldii (Schlegel, 1837)']	['Ferania', 'sieboldii', 'Enhydris sieboldii (Schlegel, 1837)']	93
4395	['Lycodryas', 'sancti johannis', 'Lycodryas sancti johannis Günther, 1879']	['Lycodryas', 'sancti', 'Lycodryas sancti johannis Günther, 1879']	93
4396	[' ', 'sp.', 'Colubridae']	[' ', ' ', 'Colubridae']	93
4397	['Oxyrhopus', 'formosus', 'Oxyrhopus formosus (Wied, 1820)']	['Oxyrhopus', 'formosus', 'Oxyrhopus formosus (Wied-Neuwied, 1820)']	93
4398	['Manolepis', 'putmani', 'Manolepis putmani (Jan, 1863)']	['Manolepis', 'putnami', 'Manolepis putnami (Jan, 1863)']	93
4399	['Tachymenis', 'chilensis', 'Tachymenis chilensis chilensis (Schlegel, 1837)']	['Tachymenis', 'chilensis', 'Tachymenis chilensis (Schlegel, 1837)']	93
4400	['Hemirhagerrhis', 'nototaenia', 'Hemirhagerrhis nototaenia nototaenia (Günther, 1864)']	['Hemirhagerrhis', 'nototaenia', 'Hemirhagerrhis nototaenia (Günther, 1864)']	93
4401	['Tropidodryas', 'striaticeps', 'Tropidodryas striaticeps (Schlegel, 1837)']	['Tropidodryas', 'striaticeps', 'Tropidodryas striaticeps (Cope, 1870)']	93
4402	['Hyperolius', 'marmoratus', 'Hyperolius marmoratus decoratus']	['Hyperolius', 'marmoratus', 'Hyperolius marmoratus decoratus Ahl, 1931']	93
4403	['Psammophis', 'leightoni', 'Psammophis leightoni leightoni Boulenger, 1902']	['Psammophis', 'leightoni', 'Psammophis leightoni Boulenger, 1902']	93
4404	['Lycodryas', 'gaimardi', 'Lycodryas gaimardi gaimardi (Schlegel, 1837)']	['Lycodryas', 'gaimardi', 'Lycodryas gaimardi (Schlegel, 1837)']	93
4405	['Enulius', 'flavitorques', 'Enulius flavitorques flavitorques (Cope, 1869)']	['Enulius', 'flavitorques', 'Enulius flavitorques flavitorques']	93
4406	['Stenophis', 'tulearensis', 'Stenophis (Phisalixella) tulearensis Domergue, 1995']	['Phisalixella', 'tulearensis', 'Stenophis tulearensis Domergue, 1995']	93
4407	['Xenocalamus', 'mechowii', 'Xenocalamus mechowii mechowii Peters, 1881']	['Xenocalamus', 'mechowii', 'Xenocalamus mechowii Peters, 1881']	93
4408	['Chamaeleo', 'brevicornis', 'Chamaeleo brevicornis Günther, 1879']	['Calumma', 'brevicornis', 'Chamaeleon brevicornis Günther, 1879']	93
4409	['Hyperolius', 'castaneus', 'Hyperolius castaneus castaneus Ahl, 1931']	['Hyperolius', 'castaneus', 'Hyperolius castaneus castaneus']	93
4410	['Chamaeleo', 'gastrotaenia', 'Chamaeleo gastrotaenia guillaumeti Brygoo, Blanc & Domergue']	['Calumma', 'gastrotaenia', 'Chamaeleo gastrotaenia guillaumeti Brygoo, Blanc & Domergue, 1974']	93
4411	['Adelphicos', 'quadrivirgatum', 'Adelphicos quadrivirgatum']	['Adelphicos', 'quadrivirgatum', 'Adelphicos quadrivirgatum Jan, 1862']	93
4412	['Leptopelis', 'notatus', 'Leptopelis notatus (Buchholz & Peters, 1875)']	['Leptopelis', 'notatus', 'Leptopelis notatus (Peters, 1875)']	93
4413	['Laurentomantis', 'ventrimaculata', 'Laurentomantis ventrimaculata (Angel, 1935)']	['Gephyromantis', 'ventrimaculata', 'Laurentomantis ventrimaculata (Angel, 1935)']	93
4414	['Lygophis', 'lineatus', 'Lygophis lineatus lineatus (Linnaeus, 1758)']	['Lygophis', 'lineatus', 'Lygophis lineatus (Linnaeus, 1758)']	93
4415	['Hoplodactylus', 'duvaucelii', 'Hoplodactylus duvaucelii']	['Hoplodactylus', 'duvauceli', 'Hoplodactylus duvauceli error']	93
4416	['Lygodactylus', 'luteopicturatus', 'Lygodactylus luteopicturatus luteopicturatus Pasteur, 1964']	['Lygodactylus', 'luteopicturatus', 'Lygodactylus luteopicturatus luteopicturatus']	93
4417	['Lygodactylus', 'picturatus', 'Lygodactylus picturatus picturatus (Peters, 1870)']	['Lygodactylus', 'picturatus', 'Lygodactylus picturatus (Peters, 1870)']	93
4418	['Lygodactylus', 'madagascariensis', 'Lygodactylus (Domerguella) madagascariensis petteri Pasteur et Blanc, 1967']	['Lygodactylus', 'madagascariensis', 'Lygodactylus madagascariensis petteri Pasteur & Blanc, 1967']	93
4419	['Pachydactylus', 'punctatus', 'Pachydactylus punctatus punctatus Peters, 1854']	['Pachydactylus', 'punctatus', 'Pachydactylus punctatus Peters, 1854']	93
4420	['Correlophus', 'ciliatus', 'Correlophus ciliatus Guich']	['Correlophus', 'ciliatus', 'Correlophus ciliatus Guichenot, 1866']	93
4421	['Leptophis', 'ahaetulla', 'Leptophis ahaetulla ahaetulla (Linnaeus, 1758)']	['Leptophis', 'ahaetulla', 'Leptophis ahaetulla (Linnaeus, 1758)']	93
4422	['Phelsuma', 'sundbergi', 'Phelsuma sundbergi subsp']	['Phelsuma', 'sundbergi', 'Phelsuma sundbergi sundbergi']	93
4423	['Psammodromus', 'hispanicus', 'Psammodromus hispanicus edwarsianus']	['Psammodromus', 'hispanicus', 'Psammodromus hispanicus edwarsianus (Dugès, 1829)']	93
4424	['Emyda', 'scutata', 'Emyda scutata Peters, 1868']	['Lissemys', 'scutata', 'Emyda scutata Peters, 1868']	93
4425	['Tropidosaura', 'montana', 'Tropidosaura montana']	['Tropidosaura', 'montana', 'Tropidosaura montana montana']	93
4426	['Philautus', 'sp.', 'Philautus sp. Gistel, 1848']	['Philautus', ' ', 'Philautus Gistel, 1848']	93
4427	['Elosia', 'nasus', 'Elosia nasus (Lichtenstein, 1823)']	['Hylodes', 'nasus', 'Elosia nasus (Lichtenstein, 1823)']	93
4428	['Elosia', 'aspera', 'Elosia aspera Müller, 1924']	['Hylodes', 'aspera', 'Elosia aspera Müller, 1924']	93
4429	['Litoria', 'lesueurii', 'Litoria lesueurii (Duméril & Bibron, 1841)']	['Ranoidea', 'lesueurii', 'Litoria lesueurii (Duméril & Bibron, 1841)']	93
4430	['Rana', 'graeca', 'Rana graeca graeca Boulenger, 1891']	['Rana', 'graeca', 'Rana graeca Boulenger, 1891']	93
4431	['Limnonectes', 'kohchangae', 'Limnonectes (Bourretia) kohchangae (Smith, 1922)']	['Limnonectes', 'kohchangae', 'Limnonectes kohchangae (Smith, 1922)']	93
4432	['Amolops', 'jerboa', 'Amolops (Meristogenys) jerboa (Günther, 1872)']	['Meristogenys', 'jerboa', 'Amolops jerboa (Günther, 1872)']	93
4433	['Rana', 'yunnanensis', 'Rana (Paa) yunnanensis Anderson, 1878']	['Nanorana', 'yunnanensis', 'Rana yunnanensis Anderson, 1879']	93
4434	['Scutiger', 'boulengeri', 'Scutiger (Scutiger) boulengeri (Bedriaga, 1898)']	['Scutiger', 'boulengeri', 'Scutiger boulengeri (Bedriaga, 1898)']	93
4435	['Ptychadena', 'porosissima', 'Ptychadena (Ptychadena) porosissima (Steindachner, 1867)']	['Ptychadena', 'porosissima', 'Ptychadena porosissima (Steindachner, 1867)']	93
4436	['Limnonectes', 'gyldenstolpei', 'Limnonectes (Elachyglossa) gyldenstolpei (Andersson, 1916)']	['Limnonectes', 'gyldenstolpei', 'Elachyglossa gyldenstolpei Andersson, 1916']	93
4437	['Scutiger', 'nepalensis', 'Scutiger (Scutiger) nepalensis Dubois, 1974']	['Scutiger', 'nepalensis', 'Scutiger nepalensis Dubois, 1974']	93
4438	['Gastrotheca', 'ovifera', 'Gastrotheca (Opisthodelphys) ovifera (Lichtenstein & Weinland, 1854)']	['Gastrotheca', 'ovifera', 'Opisthodelphys ovifera (Lichtenstein & Weinland, 1854)']	93
4439	['Philautus', 'angulirostris', 'Philautus angulirostris (Peters, 1867)']	['Philautus', 'acutirostris', 'Philautus acutirostris (Peters, 1867)']	93
4440	['Agama', 'bibronii', 'Agama bibronii Duméril']	['Agama', 'bibronii', 'Agama bibronii Duméril & Duméril']	93
4441	['Scelotes', 'arenicola', 'Scelotes arenicola']	['Scelotes', 'arenicola', 'Scelotes arenicola Bocage']	93
4442	['Hyperolius', 'rutenbergi', 'Hyperolius rutenbergi Boettger, 1881']	['Heterixalus', 'rutenbergi', 'Hyperolius rutenbergi Boettger, 1881']	93
4443	['Hyperolius', 'fusciventris', 'Hyperolius fusciventris fusciventris Peter, 1876']	['Hyperolius', 'fusciventris', 'Hyperolius fusciventris fusciventris']	93
4444	['Calotes', 'emma', 'Calotes emma']	['Calotes', 'emma', 'Calotes emma emma']	93
4445	['Hyperolius', 'nossibeensis', 'Hyperolius nossibeensis']	['Hyperolius', 'nossibeensis', 'Hyperolius nossibeensis Ahl, 1930']	93
4446	['Probreviceps', 'macrodactylus', 'Probreviceps macrodactylus macrodactylus (Nieden, 1926)']	['Probreviceps', 'macrodactylus', 'Probreviceps macrodactylus macrodactylus']	93
4447	['Mantidactylus', 'guttulatus', 'Mantidactylus guttulatus guttulatus (Boulenger, 1881)']	['Mantidactylus', 'guttulatus', 'Mantidactylus guttulatus (Boulenger, 1881)']	93
4448	['Lycodryas', 'sp.', 'Lycodryas sp. Günther, 1879']	['Lycodryas', ' ', 'Lycodryas Günther, 1879']	93
4449	['Micrurus', 'ancoralis', 'Micrurus ancoralis ancoralis (Jan, 1872)']	['Micrurus', 'ancoralis', 'Micrurus ancoralis ancoralis']	93
4450	['Boa', 'dussumieri', 'Boa dussumieri Schlegel, 1837']	['Casarea', 'dussumieri', 'Boa dussumieri Schlegel, 1837']	93
4451	['Bungarus', 'fasciatus', 'Bungarus fasciatus fasciatus (Schneider, 1801)']	['Bungarus', 'fasciatus', 'Bungarus fasciatus (Schneider, 1801)']	93
4452	['Chirixalus', 'doriae', 'Chirixalus doriae Boulenger, 1893']	['Chiromantis', 'doriae', 'Chirixalus doriae Boulenger, 1893']	93
4453	['Lygodactylus', 'angularis', 'Lygodactylus angularis angularis Günther, 1893']	['Lygodactylus', 'angularis', 'Lygodactylus angularis Günther, 1893']	93
4454	['Lygodactylus', 'somalicus', 'Lygodactylus somalicus somalicus Loveridge, 1935']	['Lygodactylus', 'somalicus', 'Lygodactylus somalicus Loveridge, 1935']	93
4455	['Tympanocryptis', 'lineata', 'Tympanocryptis lineata']	['Tympanocryptis', 'lineata', 'Tympanocryptis lineata lineata']	93
4456	['Hyla', 'langsdorffi', 'Hyla langsdorffi Duméril & Bibron, 1841']	['Itapotihyla', 'langsdorffii', 'Hyla langsdorffii Duméril & Bibron, 1841']	93
4457	['Hyla', 'everetti', 'Hyla everetti Boulenger, 1897']	['Litoria', 'everetti', 'Hyla everetti Boulenger, 1897']	93
4458	['Hyla', 'baudinii', 'Hyla baudinii Duméril & Bibron, 1841']	['Smilisca', 'baudinii', 'Hyla baudinii Duméril & Bibron, 1841']	93
4459	['Chalcides', 'tridactylus', 'Chalcides tridactylus Laur.']	['Chalcides', 'tridactylus', 'Chalcides tridactylus Laurenti, 1768']	93
4460	['Macropophis', 'barbouri', 'Macropophis barbouri (Taylor, 1922)']	['Rhabdophis', 'barbouri', 'Macropophis barbouri Taylor, 1922']	93
4461	['Mabuya', 'guaporicola', 'Mabuya guaporicola Dunn, 1935']	['Manciola', 'guaporicola', 'Mabuya guaporicola Dunn, 1935']	93
4462	['Mabuya', 'sp.', 'Mabuya sp. Fitzinger, 1826']	['Mabuya', ' ', 'Mabuya Fitzinger, 1826']	93
4463	['Nerodia', 'cyclopion', 'Nerodia cyclopion cyclopion (Duméril, Bibron & Duméril, 1854)']	['Nerodia', 'cyclopion', 'Nerodia cyclopion (Duméril, Bibron & Duméril, 1854)']	93
4464	['Mabuya', 'unimarginata', 'Mabuya unimarginata Cope, 1862']	['Marisora', 'unimarginata', 'Mabuya unimarginata Cope, 1862']	93
4465	['Paracontias', 'milloti', 'Paracontias (Angelias) milloti']	['Paracontias', 'milloti', 'Paracontias milloti Angel, 1949']	93
4466	['Caledoniscincus', 'atropunctatus', 'Caledoniscincus atropunctatus']	['Caledoniscincus', 'atropunctatus', 'Caledoniscincus atropunctatus (Roux, 1913)']	93
4467	['Natriciteres', 'variegata', 'Natriciteres variegata variegata (Peters, 1861)']	['Natriciteres', 'variegata', 'Natriciteres variegata (Peters, 1861)']	93
4468	['Lygosoma', 'boettgeri', 'Lygosoma boettgeri Sternfeld, 1918']	['Emoia', 'boettgeri', 'Lygosoma boettgeri Sternfeld, 1918']	93
4469	['Thamnophis', 'proximus', 'Thamnophis proximus proximus (Say, 1823)']	['Thamnophis', 'proximus', 'Thamnophis proximus (Say, 1823)']	93
4470	['Thamnophis', 'sirtalis', 'Thamnophis sirtalis sirtalis (Linnaeus, 1758)']	['Thamnophis', 'sirtalis', 'Thamnophis sirtalis (Linnaeus, 1758)']	93
4471	['Thamnophis', 'ordinoides', 'Thamnophis ordinoides ordinoides (Baird & Girard, 1852)']	['Thamnophis', 'ordinoides', 'Thamnophis ordinoides (Baird & Girard, 1852)']	93
4472	['Sibynophis', 'gemanitus', 'Sibynophis gemanitus (Boie, 1826)']	['Sibynophis', 'geminatus', 'Sibynophis geminatus (Boie, 1826)']	93
4473	['Typhlops', 'sp.', 'Typhlops sp. Oppel, 1811']	['Typhlops', ' ', 'Typhlops Oppel, 1811']	93
4474	['Typhlops', 'unilineatus', 'Typhlops unilineatus (Duméril & Bibron, 1844)']	['Grypotyphlops', 'unilineatus', 'Typhlops unilineatus (A.M.C.Duméril & Bibron, 1844)']	93
4475	['Salamandra', 'algira', 'Salamandra algira']	['Salamandra', 'algira', 'Salamandra algira algira']	93
4476	['Corallus', 'enydris', 'Corallus enydris enydris (Linnaeus, 1758)']	['Corallus', 'enydris', 'Corallus enydris (Linnaeus, 1758)']	93
4477	['Dendraspis', 'jamesonii', 'Dendraspis jamesonii Traill']	['Dendroaspis', 'jamesoni', 'Dendroaspis jamesoni (Traill, 1843)']	93
4478	['Epicrates', 'cenchria', 'Epicrates cenchria cenchria (Linnaeus, 1758)']	['Epicrates', 'cenchria', 'Epicrates cenchria (Linnaeus, 1758)']	93
4479	['Bufo', 'terrestris', 'Bufo terrestris americanus Holbrook, 1836']	['Anaxyrus', 'terrestris', 'Bufo terrestris americanus Holbrook, 1836']	93
4480	['Vipera', 'latastei', 'Vipera latastei latastei Boscá, 1878']	['Vipera', 'latastei', 'Vipera latastei Bosca, 1878']	93
4481	['Crotalus', 'horridus', 'Crotalus horridus horridus Linnaeus, 1758']	['Crotalus', 'horridus', 'Crotalus horridus Linnaeus, 1758']	93
4482	['Vipera', 'ursinii', 'Vipera ursinii ursinii (Bonaparte, 1835)']	['Vipera', 'ursinii', 'Vipera ursinii (Bonaparte, 1835)']	93
4483	['Bitis', 'atropos', 'Bitis atropos atropos (Linnaeus, 1758)']	['Bitis', 'atropos', 'Bitis atropos (Linnaeus, 1758)']	93
4484	['Cerastes', 'vipera', 'Cerastes vipera (Linnaeus, 1758)']	['Cerastes', 'vipera', 'Aspis vipera (Linnaeus, 1758)']	93
4485	['Shinisaurus', 'crocodilurus', 'Shinisaurus crocodilurus']	['Shinisaurus', 'crocodilurus', 'Shinisaurus crocodilurus Ahl, 1930']	93
4486	['Colostethus', 'marchesianus', 'Colostethus marchesianus (Melin, 1941)']	['Allobates', 'marchesianus', 'Colostethus marchesianus (Melin, 1941)']	93
4487	['Hyla', 'albonigra', 'Hyla albonigra Nieden, 1923']	['Boana', 'albonigra', 'Hyla albonigra Nieden, 1923']	93
4488	['Hyperolius', 'ocellatus', 'Hyperolius ocellatus hildebrandti']	['Hyperolius', 'ocellatus', 'Hyperolius ocellatus hildebrandti Ahl, 1931']	93
4489	['Ptychadena', 'tournieri', 'Ptychadena (Ptychadena) tournieri (Guibé & Lamotte, 1955)']	['Ptychadena', 'tournieri', 'Ptychadena tournieri (Guibé & Lamotte, 1955)']	93
4490	['Testudo', 'morondavaensis', 'Testudo morondavaensis Vuillemin, 1972']	['Pyxis', 'morondavaensis', 'Testudo morondavaensis Vuillemin, 1972']	93
4491	['Rana', 'temporaria', 'Rana (Rana) temporaria parvipalmata Seoane, 1885']	['Rana', 'temporaria', 'Rana temporaria parvipalmata López-Seoane, 1885']	93
4492	['Thelotornis', 'kirtlandii', 'Thelotornis kirtlandii kirtlandii (Hallowell, 1844)']	['Thelotornis', 'kirtlandii', 'Thelotornis kirtlandii (Hallowell, 1844)']	93
4493	['Tropiocolotes', 'tripolitanus', 'Tropiocolotes tripolitanus tripolitanus Peters, 1880']	['Tropiocolotes', 'tripolitanus', 'Tropiocolotes tripolitanus tripolitanus']	93
4494	['Ptychadena', 'longirostris', 'Ptychadena (Ptychadena) longirostris (Peters, 1870)']	['Ptychadena', 'longirostris', 'Ptychadena longirostris (Peters, 1870)']	93
4495	['Chiasmocleis', 'sp.', 'Chiasmocleis sp. Méhelÿ, 1904']	['Chiasmocleis', ' ', 'Chiasmocleis Méhely, 1904']	93
4496	['Cistudo', 'hellenica', 'Cistudo hellenica Valenciennes, 1832']	['Emys', 'hellenica', 'Cistudo hellenica Valenciennes, 1832']	93
4497	['Ptychadena', 'maccarthyensis', 'Ptychadena (Ptychadena) maccarthyensis (Anderson, 1937)']	['Ptychadena', 'maccarthyensis', 'Ptychadena maccarthyensis (Andersson, 1937)']	93
4498	['Saurodactylus', 'mauritanicus', 'Saurodactylus mauritanicus mauritanicus (Duméril & Bibron, 1836)']	['Saurodactylus', 'mauritanicus', 'Saurodactylus mauritanicus (Duméril & Bibron, 1836)']	93
4499	['Terrapene', 'carolina', 'Terrapene carolina carolina (Linnaeus, 1758)']	['Terrapene', 'carolina', 'Terrapene carolina (Linnaeus, 1758)']	93
4500	['Ptychadena', 'chrysogaster', 'Ptychadena (Ptychadena) chrysogaster Laurent, 1954']	['Ptychadena', 'chrysogaster', 'Ptychadena chrysogaster Laurent, 1954']	93
4501	['Ptychadena', 'taenioscelis', 'Ptychadena (Ptychadena) taenioscelis Laurent, 1954']	['Ptychadena', 'taenioscelis', 'Ptychadena taenioscelis Laurent, 1954']	93
4502	['Colostethus', 'olfersioides', 'Colostethus olfersioides (Lutz A., 1925)']	['Allobates', 'olfersioides', 'Colostethus olfersioides (Lutz, 1925)']	93
4503	['Rhinophis', 'grandis', 'Rhinophis grandis Beddome, 1867']	['Uropeltis', 'grandis', 'Rhinophis grandis Beddome, 1867']	93
4504	['Tomopterna', 'tuberculosa', 'Tomopterna (Tomopterna) tuberculosa (Boulenger, 1882)']	['Tomopterna', 'tuberculosa', 'Tomopterna tuberculosa (Boulenger, 1882)']	93
4505	['Adolfus', 'sp.', 'Adolfus sp. Sternfeld, 1912']	['Adolfus', ' ', 'Adolfus Sternfeld, 1912']	93
4506	['Emys', 'adansonii', 'Emys adansonii Schweigger, 1812']	['Pelusios', 'adansonii', 'Emys adansonii Schweigger, 1812']	93
4507	['Emys', 'castanea', 'Emys castanea Schweigger, 1812']	['Pelusios', 'castanea', 'Emys castanea Schweigger, 1812']	93
4508	['Chaparana', 'aenea', 'Chaparana aenea (Smith, 1922)']	['Nanorana', 'aenea', 'Chaparana aenea (Smith, 1922)']	93
4509	['Pituophis', 'catenifer', 'Pituophis catenifer catenifer (Blainville, 1835)']	['Pituophis', 'catenifer', 'Pituophis catenifer (Blainville, 1835)']	93
4510	['Parahelicops', 'annamensis', 'Parahelicops annamensis Bourret, 1934']	['Hebius', 'annamensis', 'Parahelicops annamensis Bourret, 1934']	93
4511	['Atelopus', 'spumarius', 'Atelopus spumarius barbotini Cope, 1871']	['Atelopus', 'spumarius', 'Atelopus spumarius barbotini Lescure, 1981']	93
4512	['Nanorana', 'parkeri', 'Nanorana (Altirana) parkeri (Stejneger, 1927)']	['Nanorana', 'parkeri', 'Nanorana parkeri (Stejneger, 1927)']	93
4513	['Trogonophis', 'wiegmanni', 'Trogonophis wiegmanni wiegmanni KAUP, 1830']	['Trogonophis', 'wiegmanni', 'Trogonophis wiegmanni wiegmanni']	93
4514	['Discoglossus', 'pictus', 'Discoglossus pictus sardus']	['Discoglossus', 'pictus', 'Discoglossus pictus pictus']	93
4515	['Ptychadena', 'stenocephala', 'Ptychadena (Ptychadena) stenocephala (Boulenger, 1901)']	['Ptychadena', 'stenocephala', 'Ptychadena stenocephala (Boulenger, 1901)']	93
4516	['Cnemidophorus', 'lemniscatus', 'Cnemidophorus lemniscatus lemniscatus (Linnaeus, 1758)']	['Cnemidophorus', 'lemniscatus', 'Cnemidophorus lemniscatus (Linnaeus, 1758)']	93
4517	['Hemidactylus', 'fasciatus', 'Hemidactylus fasciatus fasciatus Gray, 1842']	['Hemidactylus', 'fasciatus', 'Hemidactylus fasciatus Gray, 1842']	93
4518	['Pseustes', 'sulphureus', 'Pseustes sulphureus (Wagler, 1824)']	['Spilotes', 'sulphureus', 'Pseustes sulphureus (Wagler, 1824)']	93
4519	['Crotaphopeltis', 'hotamboeia', 'Crotaphopeltis hotamboeia hotamboeia (Laurenti, 1768)']	['Crotaphopeltis', 'hotamboeia', 'Crotaphopeltis hotamboeia (Laurenti, 1768)']	93
4520	['Zonosaurus', 'madagascariensis', 'Zonosaurus madagascariensis']	['Zonosaurus', 'madagascariensis', 'Zonosaurus madagascariensis (Gray, 1831)']	93
4521	['Paa', 'bourreti', 'Paa bourreti (Dubois, 1987)']	['Nanorana', 'bourreti', 'Paa bourreti (Dubois, 1987)']	93
4522	['Notophthalmus', 'viridescens', 'Notophthalmus viridescens viridescens (Rafinesque, 1820)']	['Notophthalmus', 'viridescens', 'Notophthalmus viridescens (Rafinesque, 1820)']	93
4523	['Pachydactylus', 'mariquensis', 'Pachydactylus mariquensis mariquensis Smith, 1849']	['Pachydactylus', 'mariquensis', 'Pachydactylus mariquensis mariquensis']	93
4524	['Gymnophthalmus', 'lineatus', 'Gymnophthalmus lineatus lineatus']	['Gymnophthalmus', 'lineatus', 'Gymnophthalmus lineatus (Linnaeus, 1758)']	93
4525	['Emys', 'nasuta', 'Emys nasuta Schweigger, 1812']	['Mesoclemmys', 'nasuta', 'Emys nasuta Schweigger, 1812']	93
4526	['Tomopterna', 'breviceps', 'Tomopterna (Sphaerotheca) breviceps (Schneider, 1799)']	['Sphaerotheca', 'breviceps', 'Tomopterna breviceps (Schneider, 1799)']	93
4527	['Mastigodryas', 'boddaerti', 'Mastigodryas boddaerti boddaerti (SENTZEN, 1796)']	['Mastigodryas', 'boddaerti', 'Mastigodryas boddaerti (Sentzen, 1796)']	93
4528	['Ptychadena', 'retropunctata', 'Ptychadena (Ptychadena) retropunctata (Angel, 1949)']	['Ptychadena', 'retropunctata', 'Ptychadena retropunctata (Angel, 1949)']	93
4529	['Laemanctus', 'serratus', 'Laemanctus serratus serratus COPE, 1864']	['Laemanctus', 'serratus', 'Laemanctus serratus Cope, 1864']	93
4530	['Limnonectes', 'microtympanum', 'Limnonectes (Limnonectes) microtympanum (Van Kampen, 1907)']	['Limnonectes', 'microtympanum', 'Limnonectes microtympanum (Van Kampen, 1907)']	93
4531	['Ptychadena', 'floweri', 'Ptychadena (Parkerana) floweri (Boulenger, 1917)']	['Ptychadena', 'floweri', 'Ptychadena floweri (Boulenger, 1917)']	93
4532	['Ptychadena', 'uzungwensis', 'Ptychadena (Ptychadena) uzungwensis (Loveridge, 1932)']	['Ptychadena', 'uzungwensis', 'Ptychadena uzungwensis (Loveridge, 1932)']	93
4533	['Tomopterna', 'natalensis', 'Tomopterna (Tomopterna) natalensis (Smith, 1849)']	['Tomopterna', 'natalensis', 'Tomopterna natalensis (Smith, 1849)']	92
4534	['Mantidactylus', 'depressiceps', 'Mantidactylus (Guibemantis) depressiceps (Boulenger, 1882)']	['Guibemantis', 'depressiceps', 'Mantidactylus depressiceps (Boulenger, 1882)']	92
4535	['Limnonectes', 'grunniens', 'Limnonectes (Limnonectes) grunniens (Latreille, 1801)']	['Limnonectes', 'grunniens', 'Limnonectes grunniens (Latreille, 1801)']	92
4536	['Hyperolius', 'rosaceus', 'Hyperolius rosaceus']	['Hyperolius', 'rosaceus', 'Hyperolius rosaceus Ahl, 1931']	92
4537	['Hyperolius', 'marmoratus', 'Hyperolius marmoratus parallelus']	['Hyperolius', 'marmoratus', 'Hyperolius marmoratus marmoratus']	92
4538	['Leptopelis', 'spiritusnoctis', 'Leptopelis spiritusnoctis']	['Leptopelis', 'spiritusnoctis', 'Leptopelis spiritusnoctis Rödel, 2007']	92
4539	['Mantidactylus', 'madecassus', 'Mantidactylus (Brygoomantis) madecassus (Millot & Guibé, 1950)']	['Mantidactylus', 'madecassus', 'Mantidactylus madecassus (Millot & Guibé, 1950)']	92
4540	['Ptychadena', 'pumilio', 'Ptychadena (Ptychadena) pumilio (Boulenger, 1920)']	['Ptychadena', 'pumilio', 'Ptychadena pumilio (Boulenger, 1920)']	92
4541	['Mantidactylus', 'betsileanus', 'Mantidactylus (Brygoomantis) betsileanus (Boulenger, 1882)']	['Mantidactylus', 'betsileanus', 'Mantidactylus betsileanus (Boulenger, 1882)']	92
4542	['Tomopterna', 'delalandii', 'Tomopterna (Tomopterna) delalandii (Tschudi, 1838)']	['Tomopterna', 'delalandii', 'Tomopterna delalandii (Tschudi, 1838)']	92
4543	['Salamandra', 'salamandra', 'Salamandra salamandra gallaica']	['Salamandra', 'salamandra', 'Salamandra salamandra salamandra']	92
4544	['Acanthosaura', 'armata', 'Acanthosaura armata (Hardwicke & Gray, 1827)']	['Acanthosaura', 'armata', 'Acanthosaura armata (Gray, 1827)']	92
4545	['Elaposchema', 'vaillanti', 'Elaposchema vaillanti Mocquard, 1888']	['Micrelaps', 'vaillanti', 'Elaposchema vaillanti Mocquard, 1888']	92
4546	['Gastrotheca', 'peruana', 'Gastrotheca peruana']	['Gastrotheca', 'peruana', 'Gastrotheca peruana peruana']	92
4547	['Chelys', 'macquarii', 'Chelys macquarii Gray, 1830']	['Emydura', 'macquarii', 'Chelys macquarii Gray, 1830']	92
4548	['Philothamnus', 'irregularis', 'Philothamnus irregularis irregularis (Leach, 1819)']	['Philothamnus', 'irregularis', 'Philothamnus irregularis (Leach, 1819)']	92
4549	['Cinosternum', 'rostellum', 'Cinosternum rostellum Bocourt, 1876']	['Kinosternon', 'rostellum', 'Cinosternon rostellum Bocourt, 1876']	92
4550	['Hyla', 'arborea', 'Hyla arborea arborea (Linnaeus, 1758)']	['Hyla', 'arborea', 'Hyla arborea (Linnaeus, 1758)']	92
4551	['Malpolon', 'monspessulanus', 'Malpolon monspessulanus monspessulanus (Hermann, 1804)']	['Malpolon', 'monspessulanus', 'Malpolon monspessulanus monspessulanus']	92
4552	['Hypsirhina', 'enhydris', 'Hypsirhina enhydris (Schneider, 1799)']	['Enhydris', 'enhydris', 'Hypsirhina enhydris (Schneider, 1799)']	92
4553	['Dipsochelys', 'dussumieri', 'Dipsochelys dussumieri (Gray, 1831)']	['Aldabrachelys', 'dussumieri', 'Dipsochelys dussumieri (Gray, 1831)']	92
4554	['Typhlops', 'flavescens', 'Typhlops flavescens Bibron & Bory, 1833']	['Xerotyphlops', 'flavescens', 'Typhlops flavescens Bibron & Bory In Bory, 1833']	92
4555	['Chelonia', 'pelasgorum', 'Chelonia pelasgorum Bory, 1833']	['Caretta', 'pelasgorum', 'Chelonia pelasgorum Bory, 1833']	92
4556	['Micrurus', 'lemniscatus', 'Micrurus lemniscatus lemniscatus (Linnaeus, 1758)']	['Micrurus', 'lemniscatus', 'Micrurus lemniscatus (Linnaeus, 1758)']	92
4557	['Geotrypetes', 'seraphini', 'Geotrypetes seraphini occidentalis']	['Geotrypetes', 'seraphini', 'Geotrypetes seraphini occidentalis Parker, 1936']	92
4558	['Hierophis', 'viridiflavus', 'Hierophis viridiflavus viridiflavus (Lacépède, 1789)']	['Hierophis', 'viridiflavus', 'Hierophis viridiflavus viridiflavus']	92
4559	['Cryptopus', 'senegalensis', 'Cryptopus senegalensis Duméril & Bibron, 1835']	['Cyclanorbis', 'senegalensis', 'Cryptopus senegalensis Duméril & Bibron, 1835']	92
4560	['Elapsoidea', 'sundevalli', 'Elapsoidea sundevalli sundevalli (Smith, 1848)']	['Elapsoidea', 'sundevallii', 'Elapsoidea sundevallii Smith, 1848']	92
4561	['Causus', 'Lichtensteinii', 'Causus Lichtensteinii']	['Causus', 'lichtensteinii', 'Causus lichtensteinii (Jan, 1859)']	92
4562	['Draco', 'obscurus', 'Draco obscurus obscurus Boulenger, 1887']	['Draco', 'obscurus', 'Draco obscurus Boulenger, 1887']	92
4563	['Draco', 'formosus', 'Draco formosus formosus Boulenger, 1900']	['Draco', 'formosus', 'Draco formosus Boulenger, 1900']	92
4564	['Crocodilus', 'caïman', 'Crocodilus caïman DAUDIN, 1802']	['Caiman', 'crocodilus', 'Caiman crocodilus yacare (Daudin, 1802)']	92
4565	['Scutiger', 'sikimmensis', 'Scutiger (Scutiger) sikimmensis (Blyth, 1854)']	['Scutiger', 'sikimmensis', 'Scutiger sikimmensis (Blyth, 1855)']	92
4566	['Rana', 'Bibroni', 'Rana Bibroni Hallowell, 1845']	['Ptychadena', 'bibroni', 'Rana bibroni Hallowell, 1845']	92
4567	['Ptychadena', 'schubotzi', 'Ptychadena (Ptychadena) schubotzi (Sternfeld, 1917)']	['Ptychadena', 'schubotzi', 'Ptychadena schubotzi (Sternfeld, 1917)']	92
4568	['Limnonectes', 'woodworthi', 'Limnonectes (Limnonectes) woodworthi (Taylor, 1923)']	['Limnonectes', 'woodworthi', 'Limnonectes woodworthi (Taylor, 1923)']	92
4569	['Typhlops', 'inconspicuus', 'Typhlops inconspicuus Jan, 1863']	['Indotyphlops', 'inconspicuus', 'Typhlops inconspicuus Jan, 1863']	92
4570	['Sphaenorhynchus', 'aurantiacus', 'Sphaenorhynchus aurantiacus']	['Sphaenorhynchus', 'aurantiacus', 'Sphaenorhynchus aurantiacus (Daudin, 1802)']	92
4571	['Hyla', 'boesemani', 'Hyla boesemani Goin, 1966']	['Scinax', 'boesemani', 'Hyla boesemani Goin, 1966']	92
4572	['Agama', 'colonorum', 'Agama colonorum']	['Agama', 'colonorum', 'Agama colonorum Daudin']	92
4573	['Hyla', 'septentrionalis', 'Hyla septentrionalis Duméril & Bibron, 1841']	['Osteopilus', 'septentrionalis', 'Hyla septentrionalis Duméril & Bibron, 1841']	92
4574	['Ptychadena', 'frontalis', 'Ptychadena (Ptychadena) frontalis Laurent, 1954']	['Ptychadena', 'frontalis', 'Ptychadena frontalis Laurent, 1954']	92
4575	['Amphisbaena', 'brasiliana', 'Amphisbaena brasiliana']	['Amphisbaena', 'brasiliana', 'Amphisbaena brasiliana (Gray, 1865)']	92
4576	['Cochranella', 'sp.', 'Cochranella sp.']	['Cochranella', ' ', 'Cochranella']	92
4577	['Rhacophorus', 'reinwardtii', 'Rhacophorus (Rhacophorus) reinwardtii (Schlegel, 1840)']	['Rhacophorus', 'reinwardtii', 'Rhacophorus reinwardtii (Schlegel, 1840)']	92
4578	['Lygodactylus', 'angularis', 'Lygodactylus angularis']	['Lygodactylus', 'angularis', 'Lygodactylus angularis angularis']	92
4579	['Xenopus', 'laevis', 'Xenopus laevis victorianus']	['Xenopus', 'laevis', 'Xenopus laevis victorianus Ahl, 1924']	92
4580	['Platysaurus', 'intermedius', 'Platysaurus intermedius wilhelmi']	['Platysaurus', 'intermedius', 'Platysaurus intermedius wilhelmi Hewitt, 1909']	92
4581	['Hyperolius', 'viridiflavus', 'Hyperolius viridiflavus pachydermus']	['Hyperolius', 'viridiflavus', 'Hyperolius viridiflavus pachydermus (Werner, 1908)']	92
4582	['Amphisbaena', 'fenestrata', 'Amphisbaena fenestrata']	['Amphisbaena', 'fenestrata', 'Amphisbaena fenestrata (Cope, 1861)']	92
4583	['Xenosaurus', 'grandis', 'Xenosaurus grandis']	['Xenosaurus', 'grandis', 'Xenosaurus grandis grandis']	92
4584	['Varanus', 'exanthematicus', 'Varanus exanthematicus albigularis']	['Varanus', 'exanthematicus', 'Varanus exanthematicus albigularis (Daudin, 1802)']	92
4585	['Pentonyx', 'gabonensis', 'Pentonyx gabonensis Duméril, 1856']	['Pelusios', 'gabonensis', 'Pentonyx gabonensis Duméril, 1856']	92
4586	['Amphibolurus', 'maculatus', 'Amphibolurus maculatus']	['Amphiporus', 'maculatus', 'Amphiporus maculatus']	92
4587	['Leptodactylus', 'microtis', 'Leptodactylus microtis']	['Leptodactylus', 'microtis', 'Leptodactylus microtis (Cope, 1879)']	92
4588	['Limnonectes', 'limnocharis', 'Limnonectes (Fejervarya) limnocharis (Gravenhorst, 1829)']	['Fejervarya', 'limnocharis', 'Limnonectes limnocharis (Gravenhorst, 1829)']	92
4589	['Leiolopisma', 'reevesii', 'Leiolopisma reevesii (GRAY, 1838)']	['Leiolepis', 'reevesii', 'Leiolepis reevesii (Gray, 1831)']	92
4590	['Elaps', 'furcatus', 'Elaps furcatus Schneider, 1801']	['Calliophis', 'furcatus', 'Elaps furcatus Schneider, 1801']	92
4591	['Pliocercus', 'euryzonus', 'Pliocercus euryzonus euryzonus Cope, 1862']	['Pliocercus', 'euryzonus', 'Pliocercus euryzonus Cope, 1862']	92
4592	['Ptychadena', 'subpunctata', 'Ptychadena (Ptychadena) subpunctata (Bocage, 1866)']	['Ptychadena', 'subpunctata', 'Ptychadena subpunctata (Bocage, 1866)']	92
4593	['Ptychadena', 'trinodis', 'Ptychadena (Ptychadena) trinodis (Boettger, 1881)']	['Ptychadena', 'trinodis', 'Ptychadena trinodis (Boettger, 1881)']	92
4594	['Ptychadena', 'oxyrhynchus', 'Ptychadena (Ptychadena) oxyrhynchus (Smith, 1849)']	['Ptychadena', 'oxyrhynchus', 'Ptychadena oxyrhynchus (Smith, 1849)']	92
4595	['Psammodynates', 'pulverulentus', 'Psammodynates pulverulentus']	['Psammodynastes', 'pulverulentus', 'Psammodynastes pulverulentus (Boie, 1827)']	92
4596	['Erythrolamprus', 'aesculapii', 'Erythrolamprus aesculapii']	['Erythrolamprus', 'aesculapii', 'Erythrolamprus aesculapii aesculapii']	92
4597	['Dendrobates', 'ventrimaculatus', 'Dendrobates ventrimaculatus Shreve, 1935']	['Ranitomeya', 'ventrimaculatus', 'Dendrobates ventrimaculatus Shreve, 1935']	92
4598	['Litoria', 'caerulea', 'Litoria caerulea (White, 1790)']	['Ranoidea', 'caerulea', 'Litoria caerulea (White, 1790)']	92
4599	['Phrynocephalus', 'caudivolvulus', 'Phrynocephalus caudivolvulus']	['Phrynocephalus', 'caudivolvulus', 'Phrynocephalus caudivolvulus reticulatus']	92
4600	['Phrynocephalus', 'mystaceus', 'Phrynocephalus mystaceus']	['Phrynocephalus', 'mystaceus', 'Phrynocephalus mystaceus mystaceus']	92
4601	['Phrynocephalus', 'theobaldi', 'Phrynocephalus theobaldi']	['Phrynocephalus', 'theobaldi', 'Phrynocephalus theobaldi theobaldi']	92
4602	['Phrynocephalus', 'versicolor', 'Phrynocephalus versicolor']	['Phrynocephalus', 'versicolor', 'Phrynocephalus versicolor versicolor']	92
4603	['Natrix', 'atemporalis', 'Natrix atemporalis Bourret, 1934']	['Hebius', 'atemporalis', 'Natrix atemporalis Bourret, 1934']	92
4604	['Microhyla', 'achatina', 'Microhyla (Microhyla) achatina Tschudi, 1838']	['Microhyla', 'achatina', 'Microhyla achatina Tschudi, 1838']	92
4605	['Micrurus', 'bocourti', 'Micrurus bocourti bocourti (Jan, 1872)']	['Micrurus', 'bocourti', 'Micrurus bocourti (Jan, 1872)']	92
4606	['Calamaria', 'leucocephala', 'Calamaria leucocephala Duméril & Bibron']	['Calamaria', 'leucocephala', 'Calamaria leucocephala Duméril, Bibron & Duméril, 1854']	92
4607	['Platysternon', 'megacephalum', 'Platysternon megacephalum']	['Platysternon', 'megacephalum', 'Platysternon megacephalum Gray, 1831']	92
4608	['Kinosternon', 'scorpioides', 'Kinosternon scorpioides scorpioides (Linnaeus, 1766)']	['Kinosternon', 'scorpioides', 'Kinosternon scorpioides (Linnaeus, 1766)']	92
4609	['Hyla', 'pinorum', 'Hyla pinorum Taylor, 1937']	['Charadrahyla', 'pinorum', 'Hyla pinorum Taylor, 1937']	92
4610	['Polypedates', 'junghunii', 'Polypedates junghunii Bleeker, 1856']	['Polypedates', ' ', 'Polypedates Junghunii Bleeker, 1856']	92
4611	['Melanophryniscus', 'stelzneri', 'Melanophryniscus stelzneri dorsalis']	['Melanophryniscus', 'stelzneri', 'Melanophryniscus stelzneri dorsalis (Mertens, 1933)']	92
4612	['Breviceps', 'adspersus', 'Breviceps adspersus adspersus Peters, 1882']	['Breviceps', 'adspersus', 'Breviceps adspersus Peters, 1882']	92
4613	['Trimeresurus', 'hombroni', 'Trimeresurus hombroni (Jacquinot & Guichenot, 1848)']	['Tropidolaemus', 'hombroni', 'Trimeresurus hombroni Jacquinot & Guichenot, 1848']	92
4614	['Atractus', 'subbicinctus', 'Atractus subbicinctus']	['Atractus', 'subbicinctus', 'Atractus subbicinctus (Jan, 1862)']	92
4615	['Engystomops', 'pustulosus', 'Engystomops pustulosus']	['Engystomops', 'pustulosus', 'Engystomops pustulosus (Cope, 1864)']	92
4616	['Lampropeltis', 'micropholis', 'Lampropeltis micropholis']	['Lampropeltis', 'micropholis', 'Lampropeltis micropholis Cope, 1860']	92
4617	['Cinosternon', 'pensilvanicum', 'Cinosternon pensilvanicum']	['Kinosternon', 'pennsylvanicum', 'Kinosternon pennsylvanicum']	92
4618	['Salamandra', 'salamandra', 'Salamandra salamandra salamandra (Linnaeus, 1758)']	['Salamandra', 'salamandra', 'Salamandra salamandra (Linnaeus, 1758)']	92
4619	['Lampropeltis', 'triangulum', 'Lampropeltis triangulum elapsoides']	['Lampropeltis', 'triangulum', 'Lampropeltis triangulum (Lacépède, 1789)']	92
4620	['Phryniscus', 'albifrons', 'Phryniscus albifrons Duméril, Bibron & Duméril, 1854']	['Pseudophryne', 'albifrons', 'Phryniscus albifrons Duméril, Bibron & Duméril, 1854']	92
4621	['Salamandra', 'salamandra', 'Salamandra salamandra gallaica']	['Salamandra', 'salamandra', 'Salamandra salamandra salamandra']	92
4622	['Melanophryniscus', 'stelzneri', 'Melanophryniscus stelzneri dorsalis']	['Melanophryniscus', 'stelzneri', 'Melanophryniscus stelzneri dorsalis (Mertens, 1933)']	92
4623	['Melanophryniscus', 'stelzneri', 'Melanophryniscus stelzneri fulvoguttatus']	['Melanophryniscus', 'stelzneri', 'Melanophryniscus stelzneri fulvoguttatus (Mertens, 1937)']	92
4624	['Triturus', 'cristatus', 'Triturus cristatus cristatus (Laurenti, 1768)']	['Triturus', 'cristatus', 'Triturus cristatus (Laurenti, 1768)']	92
4625	['Diplodactylus', 'vittatus', 'Diplodactylus vittatus']	['Diplodactylus', 'vittatus', 'Diplodactylus vittatus Gray, 1832']	92
4626	['Elaphe', 'carinata', 'Elaphe carinata carinata (Günther, 1864)']	['Elaphe', 'carinata', 'Elaphe carinata (Günther, 1864)']	92
4627	['Latastia', 'longicaudata', 'Latastia longicaudata longicaudata Reuss, 1834']	['Latastia', 'longicaudata', 'Latastia longicaudata longicaudata']	92
4628	['Ptychadena', 'ansorgii', 'Ptychadena (Ptychadena) ansorgii (Boulenger, 1905)']	['Ptychadena', 'ansorgii', 'Ptychadena ansorgii (Boulenger, 1905)']	92
4629	['Sphaerodactylus', 'melanospilos', 'Sphaerodactylus melanospilos']	['Sphaerodactylus', 'melanospilos', 'Sphaerodactylus melanospilos (Duméril, 1873)']	92
4630	['Rana', 'guerzea', 'Rana guerzea Chabanaud, 1920']	['Ptychadena', 'guerzea', 'Rana guerzea Chabanaud, 1920']	92
4631	['Madagascarophis', 'colubrinus', 'Madagascarophis colubrinus meridionalis Domergue']	['Madagascarophis', 'colubrinus', 'Madagascarophis colubrinus septentrionalis Domergue, 1987']	92
4632	['Madagascarophis', 'colubrinus', 'Madagascarophis colubrinus occidentalis']	['Madagascarophis', 'colubrinus', 'Madagascarophis colubrinus occidentalis Domergue, 1987']	92
4633	['Platypelis', 'pollicaris', 'Platypelis pollicaris Boulenger, 1888']	['Cophyla', 'pollicaris', 'Platypelis pollicaris Boulenger, 1888']	92
4634	['Dendrophis', 'pictus', 'Dendrophis pictus (Gmelin, 1788)']	['Dendrelaphis', 'pictus', 'Dendrelaphis pictus (Gmelin, 1789)']	92
4635	['Sceloporus', 'magister', 'Sceloporus magister']	['Sceloporus', 'magister', 'Sceloporus magister magister']	92
4636	['Storeria', 'dekayii', 'Storeria dekayii']	['Storeria', 'dekayi', 'Storeria dekayi dekayi']	92
4637	['Lampropeltis', 'triangulum', 'Lampropeltis triangulum nicropholis']	['Lampropeltis', 'triangulum', 'Lampropeltis triangulum micropholis Cope, 1860']	92
4638	['Testudo', 'planicauda', 'Testudo planicauda Grandidier, 1867']	['Pyxis', 'planicauda', 'Testudo planicauda Grandidier, 1867']	92
4639	['Erythrolamprus', 'aesculapii', 'Erythrolamprus aesculapii']	['Erythrolamprus', 'aesculapii', 'Erythrolamprus aesculapii aesculapii']	92
4640	['Boiga', 'irregularis', 'Boiga irregularis (Merrem in Bechstein, 1802)']	['Boiga', 'irregularis', 'Boiga irregularis (Bechstein, 1802)']	92
4641	['Leiolopisma', 'deplanchei', 'Leiolopisma deplanchei (Bavay, 1869)']	['Sigaloseps', 'deplanchei', 'Leiolopisma deplanchei (Bavay, 1869)']	92
4642	['Trachycephalus', 'marmoratus', 'Trachycephalus marmoratus Duméril & Bibron, 1841']	['Osteopilus', 'marmoratus', 'Trachycephalus marmoratus Duméril & Bibron, 1841']	92
4643	['Chalarodon', 'madagascariensis', 'Chalarodon madagascariensis']	['Chalarodon', 'madagascariensis', 'Chalarodon madagascariensis (Peters, 1854)']	92
4644	['Geochelone', 'sulcata', 'Geochelone sulcata (Miller, 1779)']	['Centrochelys', 'sulcata', 'Geochelone sulcata (Miller, 1779)']	92
4645	['Hemidactylus', 'angulatus', 'Hemidactylus angulatus']	['Hemidactylus', 'angulatus', 'Hemidactylus angulatus angulatus']	92
4646	['Calamaria', 'parimentata', 'Calamaria parimentata']	['Calamaria', 'pavimentata', 'Calamaria pavimentata Wall']	92
4647	['Microhyla', 'butleri', 'Microhyla (Microhyla) butleri Boulenger, 1900']	['Microhyla', 'butleri', 'Microhyla butleri Boulenger, 1900']	92
4648	['Eunectes', 'murinus', 'Eunectes murinus gigas']	['Eunectes', 'murinus', 'Eunectes murinus murinus']	92
4649	['Calamaria', 'schlegeli', 'Calamaria schlegeli schlegeli Duméril & Bibron, 1854']	['Calamaria', 'schlegeli', 'Calamaria schlegeli Duméril, Bibron & Duméril, 1854']	92
4650	['Pseudemys', 'dorbigny', 'Pseudemys dorbigny brasiliensis (Freiberg, 1969)']	['Trachemys', 'dorbignyi', 'Pseudemys dorbignyi brasiliensis Freiberg, 1969']	92
4651	['Rhinoclemmys', 'punctularia', 'Rhinoclemmys punctularia punctularia (Daudin, 1801)']	['Rhinoclemmys', 'punctularia', 'Rhinoclemmys punctularia punctularia']	92
4652	['Microhyla', 'berdmorei', 'Microhyla (Microhyla) berdmorei (Blyth, 1856)']	['Microhyla', 'berdmorei', 'Microhyla berdmorei (Blyth, 1856)']	92
4653	['Bufo', 'spinulifer', 'Bufo spinulifer Mocquard, 1890']	['Ansonia', 'spinulifer', 'Bufo spinulifer Mocquard, 1890']	92
4654	['Caiman', 'sp.', 'Caiman sp. Spix, 1825']	['Caiman', ' ', 'Caiman Spix, 1825']	92
4655	['Microhyla', 'pulchra', 'Microhyla (Diplopelma) pulchra (Hallowell, 1861)']	['Microhyla', 'pulchra', 'Microhyla pulchra (Hallowell, 1861)']	92
4656	['Hemidactylum', 'scutatum', 'Hemidactylum scutatum (Temminck & Schlegel, 1838)']	['Hemidactylium', 'scutatum', 'Hemidactylium scutatum (Temminck, 1838)']	92
4657	['Tropidurus', 'torquatus', 'Tropidurus torquatus hispidus']	['Tropidurus', 'torquatus', 'Tropidurus torquatus hispidus (Spix, 1825)']	92
4658	['Ensatina', 'eschscholtzii', 'Ensatina eschscholtzii picta']	['Ensatina', 'eschscholtzii', 'Ensatina eschscholtzii picta Wood, 1940']	92
4659	['Ensatina', 'eschscholtzii', 'Ensatina eschscholtzii oregonensis']	['Ensatina', 'eschscholtzii', 'Ensatina eschscholtzii oregonensis (Girard, 1856)']	92
4660	['Tarentola', 'mauritanica', 'Tarentola mauritanica mauritanica (Linnaeus, 1758)']	['Tarentola', 'mauritanica', 'Tarentola mauritanica (Linnaeus, 1758)']	92
4661	['Limnonectes', 'modestus', 'Limnonectes (Limnonectes) modestus (Boulenger, 1882)']	['Limnonectes', 'modestus', 'Limnonectes modestus (Boulenger, 1882)']	92
4662	['Agkistrodon', 'bilineatus', 'Agkistrodon bilineatus bilineatus Günther, 1863']	['Agkistrodon', 'bilineatus', 'Agkistrodon bilineatus bilineatus']	92
4663	['Microhyla', 'heymonsi', 'Microhyla (Microhyla) heymonsi Vogt, 1911']	['Microhyla', 'heymonsi', 'Microhyla heymonsi Vogt, 1911']	92
4664	['Cyrtodactylus', 'pulchellus', 'Cyrtodactylus pulchellus']	['Cyrtodactylus', 'pulchellus', 'Cyrtodactylus pulchellus Gray, 1827']	92
4665	['Stenodactylus', 'sthenodactylus', 'Stenodactylus sthenodactylus sthenodactylus (Lichtenstein, 1823)']	['Stenodactylus', 'sthenodactylus', 'Stenodactylus sthenodactylus (Lichtenstein, 1823)']	92
4666	['Notophthalmus', 'viridescens', 'Notophthalmus viridescens dorsalis']	['Notophthalmus', 'viridescens', 'Notophthalmus viridescens dorsalis (Harlan, 1829)']	92
4667	['Elaps', 'diastema', 'Elaps diastema Duméril, Bibron & Duméril, 1854']	['Micrurus', 'diastema', 'Elaps diastema Duméril, Bibron & Duméril, 1854']	92
4668	['Rana', 'fasciculispina', 'Rana (Paa) fasciculispina (Inger, 1970)']	['Quasipaa', 'fasciculispina', 'Rana fasciculispina Inger, 1970']	92
4669	['Hyla', 'verreauxi', 'Hyla verreauxi Duméril, 1853']	['Litoria', 'verreauxii', 'Hyla verreauxii Duméril, 1853']	92
4670	['Tropidonotus', 'cyclopion', 'Tropidonotus cyclopion Duméril, Bibron & Duméril, 1854']	['Nerodia', 'cyclopion', 'Tropidonotus cyclopion Duméril, Bibron & Duméril, 1854']	92
4671	['Tropidolaemus', 'Hombroni', 'Tropidolaemus Hombroni (Jacquinot & Guichenot, 1848)']	['Tropidolaemus', 'hombroni', 'Trimeresurus hombroni Jacquinot & Guichenot, 1848']	92
4672	['Rana', 'nigrovittata', 'Rana (Hylarana) nigrovittata (Blyth, 1856)']	['Sylvirana', 'nigrovittata', 'Hylarana nigrovittata (Blyth, 1856)']	92
4673	['Terrapene', 'nelsoni', 'Terrapene nelsoni nelsoni Stejneger, 1923']	['Terrapene', 'nelsoni', 'Terrapene nelsoni Stejneger, 1925']	92
4674	['Amphiesma', 'optatum', 'Amphiesma optatum (Hu & Zhao, 1966)']	['Hebius', 'optatum', 'Amphiesma optatum (Hu & Zhao, 1966)']	92
4675	['Thamnosophis', 'infrasignatus', 'Thamnosophis infrasignatus Günther, 1882']	['Thamnosophis', 'infrasignatus', 'Ptyas infrasignatus Günther, 1882']	92
4676	['Hyperolius', 'viridiflavus', 'Hyperolius viridiflavus xanthogrammus']	['Hyperolius', 'viridiflavus', 'Hyperolius viridiflavus xanthogrammus Laurent, 1950']	92
4677	['Pyxis', 'arachnoides', 'Pyxis arachnoides arachnoides Bell, 1827']	['Pyxis', 'arachnoides', 'Pyxis arachnoides arachnoides']	92
4678	['Calliophis', 'maculatus', 'Calliophis maculatus maculatus']	['Callopistes', 'maculatus', 'Callopistes maculatus maculatus']	92
4679	['Boa', 'occidentalis', 'Boa occidentalis']	[' ', 'occidentalis', '? occidentalis A.Gray']	92
4680	['Ancylocranium', 'ionidesi', 'Ancylocranium ionidesi']	['Ancylocranium', 'ionidesi', 'Ancylocranium ionidesi ionidesi']	92
4681	['Erythrolamprus', 'sp.', 'Erythrolamprus sp.']	['Erythrolamprus', ' ', 'Erythrolampus']	92
4682	['Coluber', 'viridiflavus', 'Coluber viridiflavus carbonarius Bonaparte, 1833']	['Hierophis', 'viridiflavus', 'Coluber viridiflavus carbonarius Bonaparte, 1833']	92
4683	['Laemanctus', 'longipes', 'Laemanctus longipes']	['Laemanctus', 'longipes', 'Laemanctus longipes longipes']	92
4684	['Holbrookia', 'maculata', 'Holbrookia maculata approximans']	['Holbrookia', 'maculata', 'Holbrookia maculata approximans Baird, 1858']	92
4685	['Holbrookia', 'maculata', 'Holbrookia maculata']	['Holbrookia', 'maculata', 'Holbrookia maculata maculata']	92
4686	['Dipsosaurus', 'dorsalis', 'Dipsosaurus dorsalis']	['Dipsosaurus', 'dorsalis', 'Dipsosaurus dorsalis dorsalis']	92
4687	['Pituophis', 'deppei', 'Pituophis deppei (Duméril & Bibron, 1854)']	['Pituophis', 'deppei', 'Pituophis deppei (Duméril, 1853)']	92
4688	['Emysaurus', 'rossignonii', 'Emysaurus rossignonii Bocourt, 1868']	['Chelydra', 'rossignonii', 'Emysaurus rossignonii Bocourt, 1868']	92
4689	['Pituophis', 'catenifer', 'Pituophis catenifer vertebralis (Blainville, 1835)']	['Pituophis', 'catenifer', 'Pituophis catenifer (Blainville, 1835)']	92
4690	['Cordylosaurus', 'subtessellatus', 'Cordylosaurus subtessellatus']	['Cordylosaurus', 'subtessellatus', 'Cordylosaurus subtessellatus (Smith, 1844)']	92
4691	['Ctenosaura', 'similis', 'Ctenosaura similis']	['Ctenosaura', 'similis', 'Ctenosaura similis similis']	92
4692	['Chalarodon', 'madagascariensis', 'Chalarodon madagascariensis']	['Chalarodon', 'madagascariensis', 'Chalarodon madagascariensis (Peters, 1854)']	92
4693	['Brookesia', 'superciliaris', 'Brookesia superciliaris']	['Brookesia', 'superciliaris', 'Brookesia superciliaris (Kuhl, 1820)']	92
4694	['Anolis', 'fuscoauratus', 'Anolis fuscoauratus kugleri']	['Anolis', 'fuscoauratus', 'Anolis fuscoauratus kugleri Roux, 1929']	92
4695	['Craugastor', 'mexicanus', 'Craugastor (Craugastor) mexicanus (Brocchi, 1877)']	['Craugastor', 'mexicanus', 'Craugastor mexicanus (Brocchi, 1877)']	92
4696	['Anolis', 'marmoratus', 'Anolis marmoratus inernatus']	['Anolis', 'marmoratus', 'Anolis marmoratus marmoratus']	92
4697	['Anolis', 'oculatus', 'Anolis oculatus montanus']	['Anolis', 'oculatus', 'Anolis oculatus oculatus']	92
4698	['Liocephalus', 'schreibersii', 'Liocephalus schreibersii']	['Leiocephalus', 'schreibersi', 'Leiocephalus schreibersi error']	92
4699	['Leiocephalus', 'personatus', 'Leiocephalus personatus trujilloensis']	['Leiocephalus', 'personatus', 'Leiocephalus personatus trujilloensis Mertens, 1939']	92
4700	['Sibynomorphus', 'ventrimaculatus', 'Sibynomorphus ventrimaculatus (Boulenger, 1885)']	['Dipsas', 'ventrimaculatus', 'Sibynomorphus ventrimaculatus (Boulenger, 1885)']	92
4701	['Liolaemus', 'jamesi', 'Liolaemus jamesi']	['Liolaemus', 'jamesi', 'Liolaemus jamesi jamesi']	92
4702	['Sceloporus', 'graciosus', 'Sceloporus graciosus vanderburgianus']	['Sceloporus', 'graciosus', 'Sceloporus graciosus vandenburgianus Cope, 1896']	92
4703	['Pelobates', 'fuscus', 'Pelobates fuscus insubricus']	['Pelobates', 'fuscus', 'Pelobates fuscus fuscus']	92
4704	['Sceloporus', 'formosus', 'Sceloporus formosus']	['Sceloporus', 'formosus', 'Sceloporus formosus formosus']	92
4705	['Sceloporus', 'clarkii', 'Sceloporus clarkii']	['Sceloporus', 'clarkii', 'Sceloporus clarkii clarkii']	92
4706	['Silybura', 'nilgherriensis', 'Silybura nilgherriensis myhendrae Beddome, 1886']	['Uropeltis', 'nilgherriensis', 'Silybura nilgherriensis myhendrae Beddome, 1886']	92
4707	['Polychrus', 'acutirostris', 'Polychrus acutirostris']	['Polychrus', 'acutirostris', 'Polychrus acutirostris Spix, 1825']	92
4708	['Phrynosoma', 'platyrhinos', 'Phrynosoma platyrhinos calidarium']	['Phrynosoma', 'platyrhinos', 'Phrynosoma platyrhinos calidiarum (Cope, 1896)']	92
4709	['Chamaeleo', 'nasutus', 'Chamaeleo nasutus (Duméril & Bibron, 1836)']	['Calumma', 'nasutus', 'Camaeleon nasutus Duméril & Bibron, 1836']	92
4710	['Phrynosoma', 'orbiculare', 'Phrynosoma orbiculare (Gmelin, 1789)']	['Phrynosoma', 'orbiculare', 'Phrynosoma orbiculare (Linnaeus, 1758)']	92
4711	['Mantidactylus', 'ulcerosus', 'Mantidactylus (Brygoomantis) ulcerosus (Boettger, 1880)']	['Mantidactylus', 'ulcerosus', 'Mantidactylus ulcerosus (Boettger, 1880)']	92
4712	['Dipsas', 'sp.', 'Dipsas sp. Laurenti, 1768']	['Dipsas', ' ', 'Dipsas Laurenti, 1768']	92
4713	['Liolaemus', 'gravenhorstii', 'Liolaemus gravenhorstii']	['Liolaemus', 'gravenhorstii', 'Liolaemus gravenhorstii (Gray, 1845)']	92
4714	['Ptyas', 'mucosus', 'Ptyas mucosus (Linnaeus, 1754)']	['Ptyas', 'mucosa', 'Ptyas mucosa (Linnaeus, 1758)']	92
4715	['Liolaemus', 'tenuis', 'Liolaemus tenuis']	['Liolaemus', 'tenuis', 'Liolaemus tenuis tenuis']	92
4716	['Asaccus', 'cardivolvulus', 'Asaccus cardivolvulus']	['Asaccus', 'caudivolvulus', 'Asaccus caudivolvulus part']	92
4717	['Mantidactylus', 'ambohimitombi', 'Mantidactylus (Brygoomantis) ambohimitombi Boulenger, 1919']	['Mantidactylus', 'ambohimitombi', 'Mantidactylus ambohimitombi Boulenger, 1919']	92
4718	['Tetradactylus', 'tetradactylus', 'Tetradactylus tetradactylus']	['Tetradactylus', 'tetradactylus', 'Tetradactylus tetradactylus (Daudin, 1802)']	92
4719	['Sceloporus', 'jarrovii', 'Sceloporus jarrovii']	['Sceloporus', 'jarrovii', 'Sceloporus jarrovii jarrovii']	92
4720	['Lygodactylus', 'ocellatus', 'Lygodactylus ocellatus']	['Lygodactylus', 'ocellatus', 'Lygodactylus ocellatus ocellatus']	92
4721	['Scytale', 'Neuwiedii', 'Scytale Neuwiedii Duméril, Bibron & Duméril, 1854']	['Pseudoboa', 'neuwiedii', 'Scytale neuwiedii Duméril, Bibron & Duméril, 1854']	92
4722	['Lepidodactylus', 'yami', 'Lepidodactylus yami']	['Lepidodactylus', 'yami', 'Lepidodactylus yami Ota, 1987']	92
4723	['Lepidodactylus', 'aureolineatus', 'Lepidodactylus aureolineatus']	['Lepidodactylus', 'aureolineatus', 'Lepidodactylus aureolineatus Taylor, 1915']	92
4724	['Pseudogonatodes', 'guianensis', 'Pseudogonatodes guianensis']	['Pseudogonatodes', 'guianensis', 'Pseudogonatodes guianensis guianensis']	92
4725	['Paa', 'yunnanensis', 'Paa (Gynandropaa) yunnanensis (Anderson, 1878)']	['Nanorana', 'yunnanensis', 'Gynandropaa yunnanensis (Anderson, 1879)']	92
4726	['Hemiphyllodactylus', 'typus', 'Hemiphyllodactylus typus chapaensis']	['Hemiphyllodactylus', 'typus', 'Hemiphyllodactylus typus chapaensis Bourret, 1937']	92
4727	['Speleomantes', 'italicus', 'Speleomantes italicus']	['Speleomantes', 'italicus', 'Speleomantes italicus italicus']	92
4728	['Hemidactylus', 'bowringii', 'Hemidactylus bowringii']	['Hemidactylus', 'bowringii', 'Hemidactylus bowringii (Gray, 1845)']	92
4729	['Lepidoblepharis', 'xanthostigma', 'Lepidoblepharis xanthostigma']	['Lepidoblepharis', 'xanthostigma', 'Lepidoblepharis xanthostigma (Noble, 1916)']	92
4730	['Gymnodactylus', 'geckoides', 'Gymnodactylus geckoides']	['Gymnodactylus', 'geckoides', 'Gymnodactylus geckoides Spix, 1825']	92
4731	['Gonatodes', 'timoriensis', 'Gonatodes timoriensis (Duméril & Bibron, 1836)']	['Gonatodes', 'timoriensis', 'Gymnodactylus timoriensis Duméril & Bibron, 1836']	92
4732	['Gekko', 'smaragdinum', 'Gekko smaragdinum Taylor, 1922']	['Pseudogekko', 'smaragdinus', 'Gekko smaragdinus Taylor, 1922']	92
4733	['Micrurus', 'frontalis', 'Micrurus frontalis altirostris (Cope, 1860)']	['Micrurus', 'frontalis', 'Micrurus frontalis balicoryphus (Cope, 1860)']	92
4734	['Leptomicrurus', 'narduccii', 'Leptomicrurus narduccii (Jan, 1863)']	['Micrurus', 'narduccii', 'Micrurus narduccii (Jan, 1863)']	92
4735	['Elapsoidea', 'loveridgei', 'Elapsoidea loveridgei loveridgei Parker, 1949']	['Elapsoidea', 'loveridgei', 'Elapsoidea loveridgei Parker, 1949']	92
4736	['Ptychadena', 'bunoderma', 'Ptychadena (Ptychadena) bunoderma (Boulenger, 1907)']	['Ptychadena', 'bunoderma', 'Ptychadena bunoderma (Boulenger, 1907)']	92
4737	['Pachydactylus', 'capensis', 'Pachydactylus capensis formosus (Smith, 1849)']	['Pachydactylus', 'capensis', 'Pachydactylus capensis (Smith, 1846)']	92
4738	['Microgecko', 'helenae', 'Microgecko helenae']	['Microgecko', 'helenae', 'Microgecko helenae helenae']	92
4739	['Pachydactylus', 'capensis', 'Pachydactylus capensis katenganus']	['Pachydactylus', 'capensis', 'Pachydactylus capensis capensis']	92
4740	['Ptychadena', 'perreti', 'Ptychadena (Ptychadena) perreti Guibé & Lamotte, 1958']	['Ptychadena', 'perreti', 'Ptychadena perreti Guibé & Lamotte, 1958']	92
4741	['Elaphe', 'quatuorlineata', 'Elaphe quatuorlineata quatuorlineata (Lacépède, 1789)']	['Elaphe', 'quatuorlineata', 'Elaphe quatuorlineata quatuorlineata']	92
4742	['Sphaerodactylus', 'goniorhyncus', 'Sphaerodactylus goniorhyncus']	['Sphaerodactylus', 'goniorhynchus', 'Sphaerodactylus goniorhynchus Cope, 1895']	92
4743	['Chamaeleo', 'chamaeleon', 'Chamaeleo chamaeleon chamaeleon (Linnaeus, 1758)']	['Chamaeleo', 'chamaeleon', 'Chamaeleo chamaeleon (Linnaeus, 1758)']	92
4744	['Sphaerodactylus', 'microlepis', 'Sphaerodactylus microlepis']	['Sphaerodactylus', 'microlepis', 'Sphaerodactylus microlepis microlepis']	92
4745	['Sphaerodactylus', 'glaucus', 'Sphaerodactylus glaucus']	['Sphaerodactylus', 'glaucus', 'Sphaerodactylus glaucus Cope, 1866']	92
4746	['Rhacodactylus', 'trachyrhynchus', 'Rhacodactylus trachyrhynchus']	['Rhacodactylus', 'trachyrhynchus', 'Rhacodactylus trachyrhynchus Bocage, 1873']	92
4747	['Phrynobatracus', 'accraensis', 'Phrynobatracus accraensis']	['Phrynobatrachus', 'accraensis', 'Phrynobatrachus accraensis (Ahl, 1925)']	92
4748	['Mantidactylus', 'spinifer', 'Mantidactylus (Gephyromantis) spinifer Blommers-Schlösser & Blanc, 1991']	['Gephyromantis', 'spinifer', 'Mantidactylus spinifer Blommers-Schlösser & Blanc, 1991']	92
4749	['Ptychadena', 'superciliaris', 'Ptychadena (Ptychadena) superciliaris (Günther, 1859)']	['Ptychadena', 'superciliaris', 'Ptychadena superciliaris (Günther, 1858)']	92
4750	['Phyllodactylus', 'pulcher', 'Phyllodactylus pulcher']	['Phyllodactylus', 'pulcher', 'Phyllodactylus pulcher Gray, 1828']	92
4751	['Leptognathus', 'sp.', 'Leptognathus sp.']	['Leptognathus', ' ', 'Leptognathus']	92
4752	['Phelsuma', 'madagascariensis', 'Phelsuma madagascariensis']	['Phelsuma', 'madagascariensis', 'Phelsuma madagascariensis Gray, 1831']	92
4753	['Mantidactylus', 'leucomaculatus', 'Mantidactylus (Gephyromantis) leucomaculatus (Guibé, 1975)']	['Gephyromantis', 'leucomaculatus', 'Mantidactylus leucomaculatus (Guibé, 1975)']	92
4754	['Macrocalamus', 'tweediei', 'Macrocalamus tweediei']	['Macrocalamus', 'tweediei', 'Macrocalamus tweediei Lim, 1963']	92
4755	['Sceloporus', 'horridus', 'Sceloporus horridus']	['Sceloporus', 'horridus', 'Sceloporus horridus horridus']	92
4756	['Sceloporus', 'scalaris', 'Sceloporus scalaris']	['Sceloporus', 'scalaris', 'Sceloporus scalaris scalaris']	92
4757	['Varanus', 'rudicollis', 'Varanus rudicollis']	['Varanus', 'rudicollis', 'Uaranus rudicollis error']	92
4758	['Anolis', 'ortoni', 'Anolis ortoni Cope']	['Anolis', 'ortonii', 'Anolis ortonii Cope, 1868']	92
4759	['Amblyodipsas', 'rodhani', 'Amblyodipsas rodhani (Witte)']	['Amblyodipsas', 'rodhaini', 'Amblyodipsas rodhaini (De Witte, 1930)']	92
4760	['Naja', 'haje', 'Naja haje']	['Naja', 'haje', 'Naja haje haje']	92
4761	['Heterodactylus', 'imbricatus', 'Heterodactylus imbricatus']	['Heterodactylus', 'imbricatus', 'Heterodactylus imbricatus Spix, 1825']	92
4762	['Hyperolius', 'marmoratus', 'Hyperolius marmoratus sp']	['Hyperolius', 'marmoratus', 'Hyperolius marmoratus Rapp, 1842']	92
4763	['Rhinophis', 'saffragamus', 'Rhinophis saffragamus (Müller, 1832)']	['Rhinophis', 'saffragamus', 'Rhinophis saffragamus Kelaart, 1853']	92
4764	['Elapomorphus', 'bilineatus', 'Elapomorphus bilineatus Duméril, Bibron & Duméril, 1854']	['Phalotris', 'bilineatus', 'Elapomorphus bilineatus Duméril, Bibron & Duméril, 1854']	92
4765	['Leposoma', 'guianense', 'Leposoma guianense Ruibal, 1952']	['Loxopholis', 'guianense', 'Leposoma guianense Ruibal, 1952']	92
4766	['Eryx', 'jaculus', 'Eryx jaculus jaculus (Linnaeus, 1758)']	['Eryx', 'jaculus', 'Eryx jaculus (Linnaeus, 1758)']	92
4767	['Eryx', 'muelleri', 'Eryx muelleri muelleri (Boulenger, 1892)']	['Eryx', 'muelleri', 'Eryx muelleri (Boulenger, 1892)']	92
4768	['Lichanura', 'roseofusca', 'Lichanura roseofusca roseofusca Cope, 1868']	['Lichanura', 'roseofusca', 'Lichanura roseofusca Cope, 1868']	92
4769	['Typhlops', 'acutus', 'Typhlops acutus (Duméril & Bibron, 1844)']	['Grypotyphlops', 'acutus', 'Grypotyphlops acutus (Duméril & Bibron, 1844)']	92
4770	['Philautus', 'banaensis', 'Philautus banaensis Bourret, 1939']	['Kurixalus', 'banaensis', 'Philautus banaensis Bourret, 1939']	92
4771	['Ptychadena', 'obscura', 'Ptychadena (Ptychadena) obscura (Schmidt & Inger, 1959)']	['Ptychadena', 'obscura', 'Ptychadena obscura (Schmidt & Inger, 1959)']	92
4772	['Sphenomorphus', 'multisquamatus', 'Sphenomorphus multisquamatus']	['Sphenomorphus', 'multisquamatus', 'Sphenomorphus multisquamatus Inger, 1958']	92
4773	['Sphenomorphus', 'maculicollus', 'Sphenomorphus maculicollus']	['Sphenomorphus', 'maculicollus', 'Sphenomorphus maculicollus Bacon, 1967']	92
4774	['Vipera', 'sp.', 'Vipera sp. Laurenti, 1768']	['Vipera', ' ', 'Vipera Laurenti, 1768']	92
4775	['Bothrops', 'bilineatus', 'Bothrops bilineatus (Wied, 1825)']	['Bothrops', 'bilineatus', 'Bothrops bilineatus (Wied-Neuwied, 1821)']	92
4776	['Typhlacontias', 'gracilis', 'Typhlacontias gracilis']	['Typhlacontias', 'gracilis', 'Typhlacontias gracilis Roux, 1907']	92
4777	['Python', 'sp.', 'Python sp. Daudin, 1803']	['Python', ' ', 'Python Daudin, 1803']	92
4778	['Bufo', 'retiformis', 'Bufo retiformis Sanders and Smith, 1951']	['Anaxyrus', 'retiformis', 'Bufo retiformis Sanders & Smith, 1951']	92
4779	['Vipera', 'berus', 'Vipera berus']	['Vipera', 'berus', 'Vipera berus berus']	92
4780	['Echis', 'carinatus', 'Echis carinatus carinatus (Schneider, 1801)']	['Echis', 'carinatus', 'Echis carinatus (Schneider, 1801)']	92
4781	['Sphaerodactylus', 'townsendi', 'Sphaerodactylus townsendi']	['Sphaerodactylus', 'townsendi', 'Sphaerodactylus townsendi Grant, 1931']	92
4782	['Bitis', 'arietans', 'Bitis arietans arietans (Merrem, 1820)']	['Bitis', 'arietans', 'Bitis arietans Merrem, 1820']	92
4783	['Colostethus', 'sp.', 'Colostethus sp.']	['Colostethus', ' ', 'Colostethus']	92
4784	['Bitis', 'cornuta', 'Bitis cornuta cornuta (Daudin, 1803)']	['Bitis', 'cornuta', 'Bitis cornuta (Daudin, 1803)']	92
4785	['Hyperolius', 'viridiflavus', 'Hyperolius viridiflavus viridiflavus Laurent, 1947']	['Hyperolius', 'viridiflavus', 'Hyperolius viridiflavus ornatus Laurent, 1940']	92
4786	['Coleonyx', 'variegatus', 'Coleonyx variegatus variegatus (Baird, 1858)']	['Coleonyx', 'variegatus', 'Coleonyx variegatus variegatus']	92
4787	['Crotalus', 'adamanteus', 'Crotalus adamanteus Beauvois, 1799']	['Crotalus', 'adamanteus', 'Crotalus adamanteus Palisot De Beauvois, 1799']	92
4788	['Vipera', 'ammodytes', 'Vipera ammodytes ammodytes (Linnaeus, 1758)']	['Vipera', 'ammodytes', 'Vipera ammodytes (Linnaeus, 1758)']	92
4789	['Limnonectes', 'rugulosus', 'Limnonectes (Hoplobatrachus) rugulosus (Wiegmann, 1834)']	['Hoplobatrachus', 'rugulosus', 'Limnonectes rugulosus (Wiegmann, 1834)']	92
4790	['Hyperolius', 'viridiflavus', 'Hyperolius viridiflavus coerulescens']	['Hyperolius', 'viridiflavus', 'Hyperolius viridiflavus coerulescens Laurent, 1947']	92
4791	['Bothrops', 'jararaca', 'Bothrops jararaca Wied, 1825']	['Bothrops', 'jararaca', 'Bothrops jararaca (Wied-Neuwied, 1824)']	92
4792	['Eteirodipsas', 'wieneri', 'Eteirodipsas wieneri Sauvage, 1884']	['Leptodeira', 'wieneri', 'Eteirodipsas wieneri Sauvage, 1884']	92
4793	['Elapomorphus', 'tricolor', 'Elapomorphus tricolor Duméril, Bibron & Duméril, 1854']	['Phalotris', 'tricolor', 'Elapomorphus tricolor Duméril, Bibron & Duméril, 1854']	92
4794	['Liophis', 'wagleri', 'Liophis wagleri varia Jan, 1863']	['Philodryas', 'wagleri', 'Liophis wagleri varia Jan, 1863']	92
4795	['Sceloporus', 'undulatus', 'Sceloporus undulatus hyacinthinus']	['Sceloporus', 'undulatus', 'Sceloporus undulatus hyacinthinus (Green, 1818)']	92
4796	['Eremias', 'arguta', 'Eremias arguta']	['Eremias', 'arguta', 'Eremias arguta arguta']	92
4797	['Ninia', 'diademata', 'Ninia diademata diademata Baird & Girard, 1853']	['Ninia', 'diademata', 'Ninia diademata Baird & Girard, 1853']	92
4798	['Ninia', 'maculata', 'Ninia maculata maculata (Peters, 1861)']	['Ninia', 'maculata', 'Ninia maculata (Peters, 1861)']	92
4799	['Chamaeleon', 'fallax', 'Chamaeleon fallax Mocquard, 1900']	['Calumma', 'fallax', 'Chamaeleon fallax Mocquard, 1900']	92
4800	['Cordylus', 'tropidosternum', 'Cordylus tropidosternum']	['Cordylus', 'tropidosternum', 'Cordylus tropidosternum (Cope, 1869)']	92
4801	['Hyperolius', 'viridiflavus', 'Hyperolius viridiflavus nitidulus']	['Hyperolius', 'viridiflavus', 'Hyperolius viridiflavus nitidulus Peters, 1875']	92
4802	['Hyperolius', 'concolor ?', 'Hyperolius concolor ?']	['Hyperolius', 'concolor', 'Hyperolius concolor concolor']	92
4803	['Chamaeleo', 'monarchus', 'Chamaeleo monarchus']	['Chamaeleo', 'monachus', 'Chamaeleon monachus Gray']	92
4804	['Hyperolius', 'platyceps', 'Hyperolius platyceps langi']	['Hyperolius', 'platyceps', 'Hyperolius platyceps platyceps']	92
4805	['Podarcis', 'muralis', 'Podarcis muralis erhardi']	['Podarcis', 'muralis', 'Podarcis muralis muralis']	92
4806	['Boaedon', 'quadrilineatum', 'Boaedon quadrilineatum Duméril, Bibron & Duméril, 1854']	['Boaedon', 'lineatum', 'Boaedon lineatum Duméril, Bibron & Duméril, 1854']	92
4807	['Thamnodynastes', 'punctatissimus', 'Thamnodynastes punctatissimus']	['Thamnodynastes', 'punctatissimus', 'Thamnodynastes punctatissimus (Wagler, 1824)']	92
4808	['Scaphiopus', 'intermontanus', 'Scaphiopus intermontanus Cope, 1883']	['Spea', 'intermontanus', 'Scaphiopus intermontanus Cope, 1883']	92
4809	['Scaphiopus', 'bombifrons', 'Scaphiopus bombifrons Cope, 1863']	['Spea', 'bombifrons', 'Scaphiopus bombifrons Cope, 1863']	92
4810	['Uracentron', 'azureum', 'Uracentron azureum']	['Uracentron', 'azureum', 'Uracentron azureum azureum']	92
4811	['Tropidurus', 'semitaeniatus', 'Tropidurus semitaeniatus']	['Tropidurus', 'semitaeniatus', 'Tropidurus semitaeniatus (Spix, 1825)']	92
4812	['Acanthodactylus', 'erythrurus', 'Acanthodactylus erythrurus subsp']	['Acanthodactylus', 'erythrurus', 'Acanthodactylus erythrurus erythrurus']	92
4813	['Eremias', 'velox', 'Eremias velox']	['Eremias', 'velox', 'Eremias velox velox']	92
4814	['Limnonectes', 'macrodon', 'Limnonectes (Limnonectes) macrodon (Duméril & Bibron, 1841)']	['Limnonectes', 'macrodon', 'Limnonectes macrodon (Duméril & Bibron, 1841)']	92
4815	['Ichnotropis', 'capensis', 'Ichnotropis capensis']	['Ichnotropis', 'capensis', 'Ichnotropis capensis capensis']	92
4816	['Bufo', 'compactilis', 'Bufo compactilis Wiegmann, 1833']	['Anaxyrus', 'compactilis', 'Bufo compactilis Wiegmann, 1833']	92
4817	['Testudo', 'marginata', 'Testudo marginata marginata Schoepff, 1792']	['Testudo', 'marginata', 'Testudo marginata Schoepff, 1792']	92
4818	['Nerodia', 'rhombifera', 'Nerodia rhombifera rhombifera (Hallowell, 1852)']	['Nerodia', 'rhombifera', 'Nerodia rhombifera (Hallowell, 1852)']	92
4819	['Xiphosoma', 'madagascariensis', 'Xiphosoma madagascariensis Duméril & Bibron, 1844']	['Sanzinia', 'madagascariensis', 'Xiphosoma madagascariensis Duméril & Bibron, 1844']	92
4820	['Amapasaurus', 'tetradactylus', 'Amapasaurus tetradactylus']	['Amapasaurus', 'tetradactylus', 'Amapasaurus tetradactylus Cunha, 1970']	92
4821	['Eumeces', 'schneideri', 'Eumeces schneideri schneideri (Daudin, 1802)']	['Eumeces', 'schneiderii', 'Eumeces schneiderii (Daudin, 1802)']	92
4822	['Hyperolius', 'vidiridiflavus', 'Hyperolius vidiridiflavus karissimbiensis']	['Hyperolius', 'viridiflavus', 'Hyperolius viridiflavus karissimbiensis Ahl, 1931']	92
4823	['Hyperolius', 'viridiflavus', 'Hyperolius viridiflavus xanthogrammus']	['Hyperolius', 'viridiflavus', 'Hyperolius viridiflavus xanthogrammus Laurent, 1950']	92
4824	['Bufo', 'sp.', 'Bufo sp. Garsault, 1764']	['Bufo', ' ', 'Bufo Garsault, 1764']	92
4825	['Psammodromus', 'algirus', 'Psammodromus algirus nollii']	['Psammodromus', 'algirus', 'Psammodromus algirus algirus']	92
4826	['Macropisthodon', 'flaviceps', 'Macropisthodon flaviceps (Duméril, Bibron & Duméril, 1854)']	['Rhabdophis', 'flaviceps', 'Macropisthodon flaviceps (Duméril, Bibron & Duméril, 1854)']	92
4827	['Archaeolacerta', 'bedriagae', 'Archaeolacerta bedriagae']	['Archaeolacerta', 'bedriagae', 'Archaeolacerta bedriagae bedriagae']	92
4828	['Dipsadoboa', 'flavida', 'Dipsadoboa flavida']	['Dipsadoboa', 'flavida', 'Dipsadoboa flavida flavida']	92
4829	['Hemidactulus', 'platycephalus', 'Hemidactulus platycephalus']	['Hemidactylus', 'platycephalus', 'Hemidactylus platycephalus Peters']	92
4830	['Latastia', 'boscai', 'Latastia boscai']	['Latastia', 'boscai', 'Latastia boscai boscai']	92
4831	['Trimeresurus', 'popeorum', 'Trimeresurus popeorum']	['Trimeresurus', 'popeorum', 'Trimeresurus popeorum popeorum']	92
4832	['Draco', 'obscurus', 'Draco obscurus formosus']	['Draco', 'obscurus', 'Draco obscurus obscurus']	92
4833	['Atractaspis', 'sp.', 'Atractaspis sp. Smith, 1849']	['Atractaspis', ' ', 'Atractaspis A.Smith, 1849']	92
4834	['Agkistrodon', 'piscivorus', 'Agkistrodon piscivorus leucostoma']	['Agkistrodon', 'piscivorus', 'Agkistrodon piscivorus leucostoma (Troost, 1836)']	92
4835	['Eberhardtia', 'tonkinensis', 'Eberhardtia tonkinensis Angel, 1920']	['Pareas', 'tonkinensis', 'Eberhardtia tonkinensis Angel, 1920']	92
4836	['Chalcides', 'ocellatus', 'Chalcides ocellatus ocellatus (Forskäl, 1775)']	['Chalcides', 'ocellatus', 'Chalcides ocellatus (Forskal, 1775)']	92
4837	['Hyperolius', 'sylvaticus', 'Hyperolius sylvaticus sylvaticus Schiøtz, 1967']	['Hyperolius', 'sylvaticus', 'Hyperolius sylvaticus Schiøtz, 1967']	92
4838	['Mabuya', 'mabouya', 'Mabuya mabouya mabouya (Lacépède, 1788)']	['Mabuya', 'mabouya', 'Mabuya mabouya (Lacepède, 1788)']	92
4839	['Trionyx', 'gangeticus', 'Trionyx gangeticus Cuvier, 1825']	['Nilssonia', 'gangeticus', 'Trionyx gangeticus Cuvier, 1825']	92
4840	['Kinixys', 'belliana', 'Kinixys belliana belliana (Gray, 1831)']	['Kinixys', 'belliana', 'Kinixys belliana Gray, 1831']	92
4841	['Hyperolius', 'marmoratus', 'Hyperolius marmoratus ommatosticus']	['Hyperolius', 'marmoratus', 'Hyperolius marmoratus marmoratus']	92
4842	['Holaspis', 'guentheri', 'Holaspis guentheri guentheri Gray, 1863']	['Holaspis', 'guentheri', 'Holaspis guentheri Gray, 1863']	92
4843	['Psammophis', 'seychellensis', 'Psammophis seychellensis Schlegel, 1837']	['Lycognathophis', 'seychellensis', 'Psammophis seychellensis Schlegel, 1837']	92
4844	['Natrix', 'sp.', 'Natrix sp. Laurenti, 1768']	['Natrix', ' ', 'Natrix Laurenti, 1768']	92
4845	['Aparallactus', 'modestus', 'Aparallactus modestus']	['Aparallactus', 'modestus', 'Aparallactus modestus modestus']	92
4846	['Spalerosophis', 'diadema', 'Spalerosophis diadema atriceps Fischer, 1885']	['Spalerosophis', 'diadema', 'Zamenis diadema atriceps Fischer, 1885']	92
4847	['Limnonectes', 'paramacrodon', 'Limnonectes (Limnonectes) paramacrodon (Inger, 1966)']	['Limnonectes', 'paramacrodon', 'Limnonectes paramacrodon (Inger, 1966)']	92
4848	['Colostethus', 'infraguttatus', 'Colostethus infraguttatus (Boulenger, 1898)']	['Hyloxalus', 'infraguttatus', 'Colostethus infraguttatus (Boulenger, 1898)']	92
4849	['Elapoides', 'annulatus', 'Elapoides annulatus Sauvage, 1884']	['Lycodon', 'annulatus', 'Elapoides annulatus Sauvage, 1884']	92
4850	['Varanus', 'niloticus', 'Varanus niloticus niloticus (Linnaeus, 1766)']	['Varanus', 'niloticus', 'Varanus niloticus (Linnaeus, 1766)']	92
4851	['Lithobates', 'sylvatica', 'Lithobates sylvatica (Le Conte, 1825)']	['Lithobates', 'sylvaticus', 'Lithobates sylvaticus (LeConte, 1825)']	92
4852	['Scincella', 'lateralis', 'Scincella lateralis']	['Scincella', 'lateralis', 'Scincella lateralis (Say, 1822)']	92
4853	['Eremias', 'arguata', 'Eremias arguata']	['Eremias', 'arguta', 'Eremias arguta arguta']	92
4854	['Platemys', 'hilarii', 'Platemys hilarii Duméril & Bibron, 1835']	['Phrynops', 'hilarii', 'Platemys hilarii Duméril & Bibron, 1835']	92
4855	['Platemys', 'waglerii', 'Platemys waglerii Duméril & Bibron, 1835']	['Phrynops', 'waglerii', 'Platemys waglerii Duméril & Bibron, 1835']	92
4856	['Elaps', 'decussatus', 'Elaps decussatus Duméril, Bibron & Duméril, 1854']	['Micrurus', 'decussatus', 'Elaps decussatus Duméril, Bibron & Duméril, 1854']	92
4857	['Ameiva', 'ameiva', 'Ameiva ameiva teiidae']	['Ameiva', 'ameiva', 'Ameiva ameiva ameiva']	92
4858	['Caledoniscincus', 'festivus', 'Caledoniscincus festivus']	['Caledoniscincus', 'festivus', 'Caledoniscincus festivus (Roux, 1913)']	92
4859	['Eubleparis', 'macularius', 'Eubleparis macularius']	['Eublepharis', 'macularius', 'Eublepharis macularius smithi']	92
4860	['Paa', 'maculosa', 'Paa (Paa) maculosa (Liu, Hu & Yang, 1960)']	['Nanorana', 'maculosa', 'Paa maculosa (Liu, Hu & Yang, 1960)']	92
4861	['Iranodon', 'gorganensis', 'Iranodon gorganensis (Clerque-Gazeau & Thorn, 1979)']	['Paradactylodon', 'gorganensis', 'Iranodon gorganensis (Clergue-Gazeau & Thorn, 1979)']	92
4862	['Sceloporus', 'malachiticus', 'Sceloporus malachiticus']	['Sceloporus', 'malachiticus', 'Sceloporus malachiticus Cope, 1864']	92
4863	['Eumeces', 'schneideri', 'Eumeces schneideri pavimentatus (Geoffroy Saint-Hilaire, 1827)']	['Eumeces', 'schneiderii', 'Eumeces schneiderii pavimentatus (Geoffroy De St.Hilaire, 1827)']	92
4864	['Litoria', 'rheocola', 'Litoria rheocola Liem, 1974']	['Ranoidea', 'rheocola', 'Litoria rheocola Liem, 1974']	92
4865	['Rana', 'spinosa', 'Rana spinosa David, 1875']	['Quasipaa', 'spinosa', 'Rana spinosa David, 1875']	92
4866	['Sceloporus', 'fulvus', 'Sceloporus fulvus']	['Sceloporus', 'fulvus', 'Sceloporus fulvus Bocourt']	92
4867	['Pachydactylus', 'capensis', 'Pachydactylus capensis capensis (Smith, 1845)']	['Pachydactylus', 'capensis', 'Pachydactylus capensis capensis']	92
4868	['Plethodontohyla', 'laevis', 'Plethodontohyla laevis tsianovohensis']	['Plethodontohyla', 'laevis', 'Plethodontohyla laevis tsianovoihensis Angel, 1936']	92
4869	['Rhamnophis', 'aethiopissa', 'Rhamnophis aethiopissa aethiopissa Günther, 1862']	['Rhamnophis', 'aethiopissa', 'Rhamnophis aethiopissa Günther, 1862']	92
4870	['Platysternon', 'megacephalum', 'Platysternon megacephalum']	['Platysternon', 'megacephalum', 'Platysternon megacephalum Gray, 1831']	92
4871	['Boaedon', 'fuliginosus', 'Boaedon fuliginosus fuliginosus (Boie, 1827)']	['Boaedon', 'fuliginosus', 'Boaedon fuliginosus fuliginosus']	92
4872	['Melanophryniscus', 'stelzneri', 'Melanophryniscus stelzneri fulvoguttatus']	['Melanophryniscus', 'stelzneri', 'Melanophryniscus stelzneri fulvoguttatus (Mertens, 1937)']	92
4873	['Amolops', 'afghanus', 'Amolops (Amolops) afghanus (Günther, 1859)']	['Amolops', 'afghanus', 'Amolops afghanus (Günther, 1858)']	92
4874	['Amolops', 'sp.', 'Amolops sp. Cope, 1865']	['Amolops', ' ', 'Amolops Cope, 1865']	92
4875	['Heterolepis', 'stenophthalmus', 'Heterolepis stenophthalmus Mocquard, 1887']	['Mehelya', 'stenophthalmus', 'Heterolepis stenophthalmus Mocquard, 1887']	92
4876	['Rhabdophis', 'subminiatus', 'Rhabdophis subminiatus subminiatus (Schlegel, 1837)']	['Rhabdophis', 'subminiatus', 'Rhabdophis subminiatus (Schlegel, 1837)']	92
4877	['Ambystoma', 'tigrinum', 'Ambystoma tigrinum mavortium']	['Ambystoma', 'tigrinum', 'Ambystoma tigrinum tigrinum']	92
4878	['Pseudemys', 'concinna', 'Pseudemys concinna floridana']	['Pseudemys', 'concinna', 'Pseudemys concinna concinna']	92
4879	['Chamaeleo', 'quilensis', 'Chamaeleo quilensis quilensis Bocage, 1866']	['Chamaeleo', 'quilensis', 'Chamaeleo quilensis Bocage, 1866']	92
4880	['Ptychadena', 'christyi', 'Ptychadena (Ptychadena) christyi (Boulenger, 1919)']	['Ptychadena', 'christyi', 'Ptychadena christyi (Boulenger, 1919)']	92
4881	['Ptyodactylus', 'hasselquistii', 'Ptyodactylus hasselquistii hasselquistii (Donndorff, 1798)']	['Ptyodactylus', 'hasselquistii', 'Ptyodactylus hasselquistii (Donndorff, 1798)']	92
4882	['Amolops', 'formosus', 'Amolops (Amolops) formosus (Günther, 1875)']	['Amolops', 'formosus', 'Amolops formosus (Günther, 1876)']	92
4883	['Bombina', 'variegata', 'Bombina variegata variegata (Linnaeus, 1758)']	['Bombina', 'variegata', 'Bombina variegata (Linnaeus, 1758)']	92
4884	['Rana', 'chekiensis', 'Rana chekiensis Angel & Guibé, 1945']	['Quasipaa', 'chekiensis', 'Rana chekiensis Angel & Guibé, 1947']	92
4885	['Takydromus', 'sexlineatus', 'Takydromus sexlineatus sexlineatus Daudin, 1802']	['Takydromus', 'sexlineatus', 'Takydromus sexlineatus Daudin, 1802']	92
4886	['Gecko', 'gekko', 'Gecko gekko']	['Gekko', 'gecko', 'Gekko gecko gecko']	92
4887	['Micrurus', 'lemniscatus', 'Micrurus lemniscatus diutuis']	['Micrurus', 'lemniscatus', 'Micrurus lemniscatus lemniscatus']	92
4888	['Limnonectes', 'leytensis', 'Limnonectes (Limnonectes) leytensis (Boettger, 1893)']	['Limnonectes', 'leytensis', 'Limnonectes leytensis (Boettger, 1893)']	92
4889	['Elaps', 'circinalis', 'Elaps circinalis Duméril, Bibron & Duméril, 1854']	['Micrurus', 'circinalis', 'Elaps circinalis Duméril, Bibron & Duméril, 1854']	92
4890	['Psammophylax', 'tritaeniatus', 'Psammophylax tritaeniatus tritaeniatus Günther, 1893']	['Psammophylax', 'tritaeniatus', 'Psammophylax tritaeniatus tritaeniatus']	92
4891	['Lissemys', 'punctata', 'Lissemys punctata scutata (Peters, 1868)']	['Lissemys', 'punctata', 'Lissemys punctata vittata (Peters, 1854)']	92
4892	['Ameiva', 'ameiva', 'Ameiva ameiva praesigna']	['Ameiva', 'ameiva', 'Ameiva ameiva ameiva']	92
4893	['Gymnodactylus', 'Timoriensis', 'Gymnodactylus Timoriensis Duméril & Bibron, 1836']	['Gonatodes', 'timoriensis', 'Gymnodactylus timoriensis Duméril & Bibron, 1836']	92
4894	['Cyrtopodion', 'lawderanum', 'Cyrtopodion lawderanum (STOLICZKA, 1871)']	['Cyrtodactylus', 'lawderanum', 'Cyrtopodion lawderanum (Stoliczka, 1871)']	92
4895	['Pelusios', 'williamsi', 'Pelusios williamsi williamsi Laurent, 1965']	['Pelusios', 'williamsi', 'Pelusios williamsi Laurent, 1965']	92
4896	['Emys', 'subtrijuga', 'Emys subtrijuga Schlegel & Müller, 1845']	['Malayemys', 'subtrijuga', 'Malayemys subtrijuga (Schlegel & Müller, 1845)']	92
4897	['Emys', 'ocellata', 'Emys ocellata Duméril & Bibron, 1835']	['Morenia', 'ocellata', 'Emys ocellata Duméril & Bibron, 1835']	92
4898	['Elaps', 'mipartitus', 'Elaps mipartitus Duméril, Bibron & Duméril, 1854']	['Micrurus', 'mipartitus', 'Elaps mipartitus Duméril, Bibron & Duméril, 1854']	92
4899	['Simotes', 'violaceus', 'Simotes violaceus macrurus Angel, 1927']	['Oligodon', 'violaceus', 'Simotes violaceus macrurus Angel, 1927']	92
4900	['Leptodeira', 'annulata', 'Leptodeira annulata']	['Leptodeira', 'annulata', 'Leptodeira annulata annulata']	92
4901	['Pleurodema', 'bufonina', 'Pleurodema bufonina']	['Pleurodema', 'bufonina', 'Pleurodema bufonina spelling']	92
4902	['Herpetodryas', 'margaritiferus', 'Herpetodryas margaritiferus Schlegel, 1837']	['Drymobius', 'margaritiferus', 'Herpetodryas margaritiferus Schlegel, 1837']	92
4903	['Pseudotriton', 'montanus', 'Pseudotriton montanus montanus Baird, 1849']	['Pseudotriton', 'montanus', 'Pseudotriton montanus montanus']	92
4904	['Philodryas', 'olfersii', 'Philodryas olfersii herbens']	['Philodryas', 'olfersii', 'Philodryas olfersii olfersii']	92
4905	['Laticauda', 'laticaudata', 'Laticauda laticaudata laticaudata (Linnaeus, 1758)']	['Laticauda', 'laticaudata', 'Laticauda laticaudata (Linnaeus, 1758)']	92
4906	['Archaeolacerta', 'bedriagae', 'Archaeolacerta bedriagae']	['Archaeolacerta', 'bedriagae', 'Archaeolacerta bedriagae bedriagae']	92
4907	['Calotes', 'lepidogaster', 'Calotes lepidogaster Cuvier, 1829']	['Acanthosaura', 'lepidogaster', 'Calotes lepidogaster Cuvier, 1829']	92
4908	['Stenophis', 'arctifasciatus', 'Stenophis arctifasciatus (Duméril, Bibron & Duméril, 1854)']	['Phisalixella', 'arctifasciatus', 'Stenophis arctifasciatus (Duméril, Bibron & Duméril, 1854)']	92
4909	['Rana', 'temporalis', 'Rana temporalis (Günther, 1864)']	['Indosylvirana', 'temporalis', 'Rana temporalis (Günther, 1864)']	92
4910	['Uromastix', 'acanthinurus', 'Uromastix acanthinurus (Bell, 1825)']	['Uromastyx', 'acanthinura', 'Uromastyx acanthinura Bell, 1825']	92
4911	['Anguis', 'fragilis', 'Anguis fragilis fragilis Linnaeus, 1758']	['Anguis', 'fragilis', 'Anguis fragilis Linnaeus, 1758']	92
4912	['Tomopterna', 'marmorata', 'Tomopterna (Tomopterna) marmorata (Peters, 1854)']	['Tomopterna', 'marmorata', 'Tomopterna marmorata (Peters, 1854)']	92
4913	['Ranixalus', 'gundia', 'Ranixalus gundia Dubois, 1986']	['Indirana', 'gundia', 'Ranixalus gundia Dubois, 1986']	92
4914	['Tomopterna', 'cryptotis', 'Tomopterna (Tomopterna) cryptotis (Boulenger, 1907)']	['Tomopterna', 'cryptotis', 'Tomopterna cryptotis (Boulenger, 1907)']	92
4915	['Atractaspis', 'bibronii', 'Atractaspis bibronii']	['Atractaspis', 'bibronii', 'Atractaspis bibronii bibronii']	92
4916	['Rana', 'kuhlii', 'Rana kuhlii Tschudi, 1838']	['Rana', ' ', 'Rana Kuhlii Tschudi, 1838']	92
4917	['Dendrophis', 'viridis', 'Dendrophis viridis Duméril, Bibron & Duméril, 1854']	['Chironius', 'viridis', 'Dendrophis viridis Duméril, Bibron & Duméril, 1854']	92
4918	['Leiocephalus', 'personatus', 'Leiocephalus personatus']	['Leiocephalus', 'personatus', 'Leiocephalus personatus (Cope, 1863)']	92
4919	['Kinixys', 'zombensis', 'Kinixys zombensis domerguei Hewitt, 1931']	['Kinixys', 'zombensis', 'Kinixys zombensis Hewitt, 1931']	92
4920	['Nanorana', 'chaynensis', 'Nanorana chaynensis (Ye, 1977)']	['Nanorana', 'chayuensis', 'Nanorana chayuensis Ye']	92
4921	['Ensatina', 'eschscholtzii', 'Ensatina eschscholtzii xanthoptica']	['Ensatina', 'eschscholtzii', 'Ensatina eschscholtzii xanthoptica Stebbins, 1949']	91
4922	['Anolis', 'marmoratus', 'Anolis marmoratus giraflus']	['Anolis', 'marmoratus', 'Anolis marmoratus marmoratus']	91
4923	['Tropiocolotes', 'tripolitanus', 'Tropiocolotes tripolitanus apoklomax']	['Tropiocolotes', 'tripolitanus', 'Tropiocolotes tripolitanus apoklomax Papenfuss, 1969']	91
4924	['Rana', 'guttulata', 'Rana guttulata Boulenger, 1881']	['Mantidactylus', 'guttulata', 'Rana guttulata Boulenger, 1881']	91
4925	['Chalcides', 'lineatus', 'Chalcides lineatus']	['Alcides', 'lineatus', 'Alcides lineatus Klug']	91
4926	['Trioceros', 'quadricornis', 'Trioceros quadricornis quadricornis (Tornier, 1899)']	['Trioceros', 'quadricornis', 'Trioceros quadricornis quadricornis']	91
4927	['Kentropyx', 'pelviceps', 'Kentropyx pelviceps']	['Kentropyx', 'pelviceps', 'Kentropyx pelviceps (Cope, 1868)']	91
4928	['Batrachoseps', 'attenuatus', 'Batrachoseps attenuatus']	['Batrachoseps', 'attenuatus', 'Batrachoseps attenuatus attenuatus']	91
4929	['Dipsas', 'multimaculata', 'Dipsas multimaculata (Boie, 1827)']	['Boiga', 'multomaculata', 'Dipsas multomaculata Boie, 1827']	91
4930	['Hypopachus', 'inguinalis', 'Hypopachus inguinalis']	['Hypopachus', 'inguinalis', 'Hypopachus inguinalis Cope, 1870']	91
4931	['Lygosoma', 'austrocaledonicum', 'Lygosoma austrocaledonicum atropunctatum ROUX, 1913']	['Caledoniscincus', 'austrocaledonicum', 'Lygosoma austrocaledonicum atropunctatum Roux, 1913']	91
4932	['Anolis', 'marmoratus', 'Anolis marmoratus caryae']	['Anolis', 'marmoratus', 'Anolis marmoratus marmoratus']	91
4933	['Anolis', 'marmoratus', 'Anolis marmoratus kahouannensis']	['Anolis', 'marmoratus', 'Anolis marmoratus kahouannensis Lazell, 1972']	91
4934	['Hyperolius', 'lateralis', 'Hyperolius lateralis bururiensis']	['Hyperolius', 'lateralis', 'Hyperolius lateralis bururiensis Laurent, 1950']	91
4935	['Mantidactylus', 'aglavei', 'Mantidactylus (Spinomantis) aglavei (Methuen & Hewitt, 1913)']	['Spinomantis', 'aglavei', 'Mantidactylus aglavei (Methuen & Hewitt, 1913)']	91
4936	['Prosymna', 'ambigua', 'Prosymna ambigua']	['Prosymna', 'ambigua', 'Prosymna ambigua ambigua']	91
4937	['Coronella', 'multifasciata', 'Coronella multifasciata Bocourt, 1886']	['Lampropeltis', 'multifasciata', 'Coronella multifasciata Bocourt, 1886']	91
4938	['Basiliscus', 'basiliscus', 'Basiliscus basiliscus']	['Basiliscus', 'basiliscus', 'Basiliscus basiliscus basiliscus']	91
4939	['Oreolalax', 'rhodostigmatus', 'Oreolalax rhodostigmatus']	['Oreolalax', 'rhodostigmatus', 'Oreolalax rhodostigmatus Hu & Fei, 1979']	91
4940	['Bufo', 'quercicus', 'Bufo quercicus Holbrook, 1840']	['Anaxyrus', 'quercicus', 'Bufo quercicus Holbrook, 1840']	91
4941	['Phyllomedusa', 'hypochondrialis', 'Phyllomedusa hypochondrialis (Daudin, 1802)']	['Pithecopus', 'hypochondrialis', 'Phyllomedusa hypochondrialis (Daudin, 1800)']	91
4942	['Ambystoma', 'tigrinum', 'Ambystoma tigrinum']	['Ambystoma', 'tigrinum', 'Ambystoma tigrinum tigrinum']	91
4943	['Acanthodactylus', 'schreiberi', 'Acanthodactylus schreiberi syriacus']	['Acanthodactylus', 'schreiberi', 'Acanthodactylus schreiberi syriacus Boettger, 1878']	91
4944	['Lygosoma', 'brevicaudis', 'Lygosoma brevicaudis Greer, Grandison et Barbault, 1985']	['Mochlus', 'brevicaudis', 'Lygosoma brevicaudis Greer, Grandison & Barbault, 1985']	91
4945	['Philautus', 'gracilipes', 'Philautus gracilipes Bourret, 1937']	['Gracixalus', 'gracilipes', 'Philautus gracilipes Bourret, 1937']	91
4946	['Acanthosaura', 'fruhstorferi', 'Acanthosaura fruhstorferi']	['Acanthosaura', 'fruhstorferi', 'Acanthosaura fruhstorferi Werner, 1904']	91
4947	['Chalcides', 'ocellatus', 'Chalcides ocellatus']	['Chalcides', 'ocellatus', 'Chalcides ocellatus ocellatus']	91
4948	['Philautus', 'hosii', 'Philautus (Gorhixalus) hosii (Boulenger, 1895)']	['Philautus', 'hosii', 'Philautus hosii (Boulenger, 1895)']	91
4949	['Zaocys', 'dhumnades', 'Zaocys dhumnades (Cantor, 1842)']	['Zaocys', 'dhumnades', 'Zaocys dhumnades Cope, 1860']	91
4950	['Podarcis', 'pityusensis', 'Podarcis pityusensis']	['Podarcis', 'pityusensis', 'Podarcis pityusensis (Boscá, 1883)']	91
4951	['Mantidactylus', 'luteus', 'Mantidactylus (Gephyromantis) luteus Methuen & Hewitt, 1913']	['Gephyromantis', 'luteus', 'Mantidactylus luteus Methuen & Hewitt, 1913']	91
4952	['Zonosaurus', 'trilineatus', 'Zonosaurus trilineatus']	['Zonosaurus', 'trilineatus', 'Zonosaurus trilineatus Angel, 1939']	91
4953	['Platysternum', 'megacephalum', 'Platysternum megacephalum Gray']	['Platysternon', 'megacephalum', 'Platysternon megacephalum Gray, 1831']	91
4954	['Naja', 'nigricollis', 'Naja nigricollis nigricollis Reinhardt, 1843']	['Naja', 'nigricollis', 'Naja nigricollis Reinhardt, 1843']	91
4955	['Salamandra', 'subcristata', 'Salamandra subcristata Temminck & Schlegel, 1838']	['Cynops', 'subcristata', 'Salamandra subcristata Temminck & Schlegel, 1838']	91
4956	['Ameiva', 'ameiva', 'Ameiva ameiva']	['Ameiva', 'ameiva', 'Ameiva ameiva ameiva']	91
4957	['Tarentola', 'annularis', 'Tarentola annularis']	['Tarentola', 'annularis', 'Tarentola annularis annularis']	91
4958	['Bothrops', 'lanceolatus', 'Bothrops lanceolatus (Lacépède, 1789)']	['Bothrops', 'lanceolatus', 'Coluber lanceolatus Lacépède, 1789']	91
4959	['Opisthotropis', 'annamensis', 'Opisthotropis annamensis Bourret, 1934']	['Hebius', 'annamensis', 'Opisthotropis annamensis (Bourret, 1934)']	91
4960	['Hyperolius', 'castaneus', 'Hyperolius castaneus submarginatus']	['Hyperolius', 'castaneus', 'Hyperolius castaneus submarginatus Laurent, 1952']	91
4961	['Ameiva', 'surinamensis', 'Ameiva surinamensis']	['Ameiva', 'surinamensis', 'Ameiva surinamensis Cope, 1862']	91
4962	['Tretioscincus', 'bifasciatus', 'Tretioscincus bifasciatus']	['Tretioscincus', 'bifasciatus', 'Tretioscincus bifasciatus (Duméril, 1851)']	91
4963	['Anolis', 'cybotes', 'Anolis cybotes']	['Anolis', 'cybotes', 'Anolis cybotes cybotes']	91
4964	['Mantidactylus', 'granulatus', 'Mantidactylus (Gephyromantis) granulatus (Boettger, 1881)']	['Gephyromantis', 'granulatus', 'Mantidactylus granulatus (Boettger, 1881)']	91
4965	['Gymnophthalmus', 'quadrilineatus', 'Gymnophthalmus quadrilineatus']	['Gymnophthalmus', 'quadrilineatus', 'Gymnophthalmus quadrilineatus (Linnaeus, 1766)']	91
4966	['Panaspis', 'ianthinoxantha', 'Panaspis ianthinoxantha Böhme, 1975']	['Leptosiaphos', 'ianthinoxantha', 'Panaspis ianthinoxantha Böhme, 1975']	91
4967	['Sphenodon', 'punctatus', 'Sphenodon punctatus']	['Sphenodon', 'punctatus', 'Sphenodon punctatus (Gray, 1842)']	91
4968	['Micrurus', 'frontalis', 'Micrurus frontalis frontalis (Duméril, Bibron & Duméril, 1836)']	['Micrurus', 'frontalis', 'Micrurus frontalis Duméril, Bibron & Duméril, 1854']	91
4969	['Hyla', 'cinerea', 'Hyla cinerea (Schneider, 1799)']	['Dryophytes', 'cinerea', 'Hyla cinerea (Schneider, 1799)']	91
4970	['Petalognathus', 'multifasciatus', 'Petalognathus multifasciatus BOCOURT, 1884']	['Sibon', 'multifasciatus', 'Petalognathus multifasciatus Bocourt, 1884']	91
4971	['Eleutherodactylus', 'sulcatus', 'Eleutherodactylus sulcatus (Cope, 1874)']	['Eleutherodactylus', 'guttilatus', 'Eleutherodactylus guttilatus (Cope, 1879)']	91
4972	['Eremias', 'burchelli', 'Eremias burchelli']	['Eresia', 'burchellii', 'Eresia burchellii']	91
4973	['Platysternum', 'megacephalum', 'Platysternum megacephalum Gray']	['Platysternon', 'megacephalum', 'Platysternon megacephalum Gray, 1831']	91
4974	['Anolis', 'cupreus', 'Anolis cupreus']	['Anolis', 'cupreus', 'Anolis cupreus cupreus']	91
4975	['Limnonectes', 'doriae', 'Limnonectes (Elachyglossa) doriae (Boulenger, 1887)']	['Limnonectes', 'doriae', 'Limnonectes doriae (Boulenger, 1887)']	91
4976	['Hyla', 'callipleura', 'Hyla callipleura Boulenger, 1902']	['Boana', 'callipleura', 'Hyla callipleura Boulenger, 1902']	91
4977	['Heloderma', 'horridum', 'Heloderma horridum']	['Heloderma', 'horridum', 'Heloderma horridum horridum']	91
4978	['Afrixalus', 'quadrivittatus', 'Afrixalus quadrivittatus']	['Afrixalus', 'quadrivittatus', 'Afrixalus quadrivittatus (Werner, 1908)']	91
4979	['Bufo', 'valliceps', 'Bufo valliceps Wiegmann, 1833']	['Incilius', 'valliceps', 'Bufo valliceps Wiegmann, 1833']	91
4980	['Phrynomantis', 'maculatus', 'Phrynomantis maculatus Thominot, 1889']	['Mantella', 'maculatus', 'Phrynomantis maculatus Thominot, 1889']	91
4981	['Mantidactylus', 'guttulatus', 'Mantidactylus (Mantidactylus) guttulatus Boulenger, 1881']	['Mantidactylus', 'guttulatus', 'Mantidactylus guttulatus (Boulenger, 1881)']	91
4982	['Acanthodactylus', 'opheodurus', 'Acanthodactylus opheodurus']	['Acanthodactylus', 'opheodurus', 'Acanthodactylus opheodurus Arnold, 1980']	91
4983	['Heloderma', 'suspectum', 'Heloderma suspectum']	['Heloderma', 'suspectum', 'Heloderma suspectum Cope, 1869']	91
4984	['Diplodactylus', 'tessellatus', 'Diplodactylus tessellatus']	['Diplodactylus', 'tessellatus', 'Diplodactylus tessellatus (Günther, 1875)']	91
4985	['Plecturus', 'perroteti', 'Plecturus perroteti']	['Plectrurus', 'perrotetii', 'Plectrurus perrotetii error']	91
4986	['Hyla', 'gaimardi', 'Hyla gaimardi Bory de Saint-Vincent, 1828']	['Boana', 'gaimardi', 'Hyla gaimardi Bory de Saint-Vincent, 1828']	91
4987	['Ichnotropis', 'squamulosa', 'Ichnotropis squamulosa Peters, 1854']	['Meroles', 'squamulosa', 'Ichnotropis squamulosa Peters, 1854']	91
4988	['Paa', 'minica', 'Paa (Paa) minica (Dubois, 1975)']	['Nanorana', 'minica', 'Paa minica (Dubois, 1975)']	91
4989	['Ichnotropis', 'longipes', 'Ichnotropis longipes']	['Ichnotropis', 'longipes', 'Ichnotropis longipes Boulenger']	91
4990	['Mantella', 'cowani', 'Mantella cowani nigricans']	['Mantella', 'cowani', 'Mantella cowani nigricans Guibé, 1978']	91
4991	['Anolis', 'roquet', 'Anolis roquet']	['Anolis', 'roquet', 'Anolis roquet roquet']	91
4992	['Speleomantes', 'imperialis', 'Speleomantes imperialis']	['Speleomantes', 'imperialis', 'Speleomantes imperialis imperialis']	91
4993	['Mastigodryas', 'bifossatus', 'Mastigodryas bifossatus triseriatus (Amaral, 1931)']	['Palusophis', 'bifossatus', 'Mastigodryas bifossatus triseriatus (Amaral, 1931)']	91
4994	['Anolis', 'semilineatus', 'Anolis semilineatus']	['Anolis', 'semilineatus', 'Anolis semilineatus Cope, 1864']	91
4995	['Anolis', 'coelestinus', 'Anolis coelestinus cybotes']	['Anolis', 'coelestinus', 'Anolis coelestinus Cope, 1862']	91
4996	['Cnemaspis', 'spinicollis', 'Cnemaspis spinicollis']	['Cnemaspis', 'spinicollis', 'Cnemaspis spinicollis (Müller, 1907)']	91
4997	['Phrynosoma', 'orbiculare', 'Phrynosoma orbiculare douglasii']	['Phrynosoma', 'orbiculare', 'Phrynosoma orbiculare orbiculare']	91
4998	['Boophis', 'leucomaculatus', 'Boophis leucomaculatus (Guibé, 1975)']	['Gephyromantis', 'leucomaculatus', 'Boophis leucomaculatus (Guibé, 1975)']	91
4999	['Bufo', 'woodhousii', 'Bufo woodhousii Girard, 1854']	['Anaxyrus', 'woodhousii', 'Bufo woodhousii Girard, 1854']	91
5000	['Rana', 'esculenta', 'Rana esculenta ridibunda Pallas, 1771']	['Pelophylax', 'esculenta', 'Rana esculenta ridibunda Pallas, 1771']	91
5001	['Mantidactylus', 'mocquardi', 'Mantidactylus mocquardi']	['Mantidactylus', 'mocquardi', 'Mantidactylus mocquardi Angel, 1929']	91
5002	['Holbrookia', 'propinqua', 'Holbrookia propinqua']	['Holbrookia', 'propinqua', 'Holbrookia propinqua propinqua']	91
5003	['Corytophanes', 'percarinatus', 'Corytophanes percarinatus']	['Corytophanes', 'percarinatus', 'Corytophanes percarinatus Duméril, 1856']	91
5004	['Sceloporus', 'grammicus', 'Sceloporus grammicus']	['Sceloporus', 'grammicus', 'Sceloporus grammicus grammicus']	91
5005	['Sceloporus', 'siniferus', 'Sceloporus siniferus']	['Sceloporus', 'siniferus', 'Sceloporus siniferus Cope, 1870']	91
5006	['Pristurus', 'carteri', 'Pristurus carteri collaris x carteri']	['Pristurus', 'carteri', 'Pristurus carteri carteri']	91
5007	['Arthroleptis', 'adolfifriderici', 'Arthroleptis adolfifriderici']	['Arthroleptis', 'adolfifriederici', 'Arthroleptis adolfifriederici Nieden, 1911']	91
5008	['Micrurus', 'fulvius', 'Micrurus fulvius']	['Micrurus', 'fulvius', 'Micrurus fulvius fulvius']	91
5009	['Podarcis', 'muralis', 'Podarcis muralis campestris']	['Podarcis', 'muralis', 'Podarcis muralis muralis']	91
5010	['Hyla', 'variabilis', 'Hyla variabilis']	['Hypnea', 'variabilis', 'Hypnea variabilis']	91
5011	['Hyla', 'hayii', 'Hyla hayii Barbour, 1909']	['Scinax', 'hayii', 'Hyla hayii Barbour, 1909']	91
5012	['Dendrelaphis', 'formosus', 'Dendrelaphis formosus']	['Dendrelaphis', 'formosus', 'Dendrelaphis formosus (Boie, 1827)']	91
5013	['Hyla', 'catharinae', 'Hyla catharinae Boulenger, 1888']	['Ololygon', 'catharinae', 'Hyla catharinae Boulenger, 1888']	91
5014	['Mantidactylus', 'boulengeri', 'Mantidactylus (Gephyromantis) boulengeri (Methuen, 1920)']	['Gephyromantis', 'boulengeri', 'Mantidactylus boulengeri (Methuen, 1920)']	91
5015	['Hyla', 'trachythorax', 'Hyla trachythorax Müller & Hellmich, 1936']	['Scinax', 'trachythorax', 'Hyla trachythorax Müller & Hellmich, 1936']	91
5016	['Hyla', 'genimaculata', 'Hyla genimaculata Horst, 1883']	['Ranoidea', 'genimaculata', 'Hyla genimaculata Horst, 1883']	91
5017	['Diporiphora', 'bilineata', 'Diporiphora bilineata']	['Diporiphora', 'bilineata', 'Diporiphora bilineata Gray, 1842']	91
5018	['Salvadora', 'mexicanus', 'Salvadora mexicanus (Duméril & Bibron, 1854)']	['Salvadora', 'mexicana', 'Salvadora mexicana (Duméril, Bibron & Duméril, 1854)']	91
5019	['Sceloporus', 'graciosus', 'Sceloporus graciosus']	['Sceloporus', 'graciosus', 'Sceloporus graciosus graciosus']	91
5020	['Anolis', 'biporcatus', 'Anolis biporcatus biporcatus (Wiegmann, 1834)']	['Anolis', 'biporcatus', 'Anolis biporcatus (Wiegmann, 1834)']	91
5021	['Silybura', 'dindigalensis', 'Silybura dindigalensis Beddome, 1877']	['Uropeltis', 'dindigalensis', 'Silybura dindigalensis Beddome, 1877']	91
5022	['Sphaenorhynchus', 'eurhostus', 'Sphaenorhynchus eurhostus']	['Sphaenorhynchus', 'eurhostus', 'Sphaenorhynchus eurhostus Rivero, 1969']	91
5023	['Pelobates', 'syriacus', 'Pelobates syriacus']	['Pelobates', 'syriacus', 'Pelobates syriacus syriacus']	91
5024	['Eumeces', 'chinensis', 'Eumeces chinensis chinensis']	['Eucera', 'chinensis', 'Eucera chinensis chinensis']	91
5025	['Amphibolurus', 'muricatus', 'Amphibolurus muricatus']	['Amphibolurus', 'muricatus', 'Amphibolurus muricatus (White, 1790)']	91
5026	['Phenacosaurus', 'heterodermus', 'Phenacosaurus heterodermus']	['Phenacosaurus', 'heterodermus', 'Phenacosaurus heterodermus Dumeril, 1851']	91
5027	['Lacerta', 'muralis', 'Lacerta muralis merremia']	['Lacerta', 'muralis', 'Lacerta muralis muralis']	91
5028	['Bitis', 'sp.', 'Bitis sp. Gray, 1842']	['Bitis', ' ', 'Bitis Gray, 1842']	91
5029	['Phrynocephalus', 'versicolor', 'Phrynocephalus versicolor kulagini']	['Phrynocephalus', 'versicolor', 'Phrynocephalus versicolor kulagini Bedriaga, 1909']	91
5030	['Xenodon', 'severus', 'Xenodon severus inornatus']	['Xenodon', 'severus', 'Xenodon severus (Linnaeus, 1758)']	91
5031	['Acontias', 'meleagris', 'Acontias meleagris lineicauda?']	['Acontias', 'meleagris', 'Acontias meleagris lineicauda Hewitt, 1937']	91
5032	['Placogaster', ' ', 'Placogaster']	['Palaeogaster', ' ', 'Palaeogaster']	91
5033	['Caméléon', ' ', 'Caméléon']	['Campon', ' ', 'Campon']	91
5034	['Sceloporus', 'torquatus', 'Sceloporus torquatus']	['Sceloporus', 'torquatus', 'Sceloporus torquatus torquatus']	91
5035	['Urocotyledon', 'wolterstorffi', 'Urocotyledon wolterstorffi']	['Urocotyledon', 'wolterstorffi', 'Urocotyledon wolterstorffi (Tornier, 1900)']	91
5036	['Rhacophorus', 'verrucosus', 'Rhacophorus verrucosus Boulenger, 1893']	['Kurixalus', 'verrucosus', 'Rhacophorus verrucosus Boulenger, 1893']	91
5037	['Gymnodactylus', 'sp.', 'Gymnodactylus sp.']	['Gymnodactylus', ' ', 'Gymnodayctylus']	91
5038	['Diplolaemus', 'darwinii', 'Diplolaemus darwinii']	['Diplolaemus', 'darwinii', 'Diplolaemus darwinii Bell, 1843']	91
5039	['Leptotyphlops', 'cojunctus', 'Leptotyphlops cojunctus']	['Leptotyphlops', 'conjunctus', 'Leptotyphlops conjunctus (Jan, 1861)']	91
5040	['Xenopus', 'laevis', 'Xenopus laevis poweri']	['Xenopus', 'laevis', 'Xenopus laevis laevis']	91
5041	['Limnonectes', 'blythii', 'Limnonectes (Limnonectes) blythii (Boulenger, 1920)']	['Limnonectes', 'blythii', 'Limnonectes blythii (Boulenger, 1920)']	91
5042	['Sternotherus', 'nigricans', 'Sternotherus nigricans']	['Stenotarsus', 'nigricans', 'Stenotarsus nigricans']	91
5043	['Tropidonotus', 'trianguligerus', 'Tropidonotus trianguligerus (Boie, 1827)']	['Xenochrophis', 'trianguligerus', 'Tropidonotus trianguligerus Boie, 1827']	91
5044	['Blanus', 'cinereus', 'Blanus cinereus mettetali']	['Blanus', 'cinereus', 'Blanus cinereus mettetali Bons, 1963']	91
5045	['Leposternon', 'microcephalum', 'Leposternon microcephalum']	['Leposternon', 'microcephalum', 'Leposternon microcephalum Wagler, 1824']	91
5046	['Amphisbaena', 'leucocephala', 'Amphisbaena leucocephala']	['Amphisbaena', 'leucocephala', 'Amphisbaena leucocephala Peters, 1878']	91
5047	['Leandria', 'perarmata', 'Leandria perarmata Angel, 1933']	['Brookesia', 'perarmata', 'Leandria perarmata Angel, 1933']	91
5048	['Tropidurus', 'spinulosus', 'Tropidurus spinulosus']	['Tropidurus', 'spinulosus', 'Tropidurus spinulosus (Cope, 1862)']	91
5049	['Rhasophorus', ' ', 'Rhasophorus']	['Craspophorus', ' ', 'Craspophorus']	91
5050	['Elgaria', 'multicarinata', 'Elgaria multicarinata multicarinata (Blainville, 1835)']	['Elgaria', 'multicarinata', 'Elgaria multicarinata (Blainville, 1835)']	91
5051	['Acontias', 'meleagris', 'Acontias meleagris orientalis']	['Acontias', 'meleagris', 'Acontias meleagris orientalis Hewitt, 1938']	91
5052	['Amphisbaena', 'vermicularis', 'Amphisbaena vermicularis']	['Amphisbaena', 'vermicularis', 'Amphisbaena vermicularis Wagler, 1824']	91
5053	['Mantidactylus', 'plicifer', 'Mantidactylus (Gephyromantis) plicifer (Boulenger, 1882)']	['Gephyromantis', 'plicifer', 'Mantidactylus plicifer (Boulenger, 1882)']	91
5054	['Sceloporus', 'occidentalis', 'Sceloporus occidentalis longiceps']	['Sceloporus', 'occidentalis', 'Sceloporus occidentalis occidentalis']	91
5055	['Amphisbaena', 'plumbea', 'Amphisbaena plumbea']	['Amphisbaena', 'plumbea', 'Amphisbaena plumbea Gray, 1872']	91
5056	['Sceloporus', 'variabilis', 'Sceloporus variabilis']	['Sceloporus', 'variabilis', 'Sceloporus variabilis variabilis']	91
5057	['Gastrotheca', 'boliviana', 'Gastrotheca boliviana griswoldi']	['Gastrotheca', 'boliviana', 'Gastrotheca boliviana griswoldi Shreve, 1941']	91
5058	['Sceloporus', 'utiformis', 'Sceloporus utiformis']	['Sceloporus', 'utiformis', 'Sceloporus utiformis Cope, 1864']	91
5059	['Sceloporus', 'undulatus', 'Sceloporus undulatus']	['Sceloporus', 'undulatus', 'Sceloporus undulatus undulatus']	91
5060	['Ophryophryne', 'poilani', 'Ophryophryne poilani Bourret, 1937']	['Megophrys', 'poilani', 'Ophryophryne poilani Bourret, 1937']	91
5061	['Hyperolius', 'lateralis', 'Hyperolius lateralis pleurospilus']	['Hyperolius', 'lateralis', 'Hyperolius lateralis lateralis']	91
5062	['Crotaphytus', 'insularis', 'Crotaphytus insularis']	['Crotaphytus', 'insularis', 'Crotaphytus insularis insularis']	91
5063	['Natrix', 'natrix', 'Natrix natrix typica']	['Natrix', 'natrix', 'Natrix natrix natrix']	91
5064	['Liocephalus', 'loxogrammus', 'Liocephalus loxogrammus']	['Leiocephalus', 'loxogrammus', 'Liocephalus loxogrammus Cope, 1887']	91
5065	['Ptychadena', 'guibei', 'Ptychadena (Ptychadena) guibei Laurent, 1954']	['Ptychadena', 'guibei', 'Ptychadena guibei Laurent, 1954']	91
5066	['Phrynobatrachus', 'accraensis', 'Phrynobatrachus accraensis Deckert, 1938']	['Phrynobatrachus', 'accraensis', 'Phrynobatrachus accraensis (Ahl, 1925)']	91
5067	['Boa', 'madagascariensis', 'Boa madagascariensis']	['Kolbia', 'madagascariensis', 'Kolbia madagascariensis']	91
5068	['Agama', 'kirkii', 'Agama kirkii']	['Agama', 'kirkii', 'Agama kirkii kirkii']	91
5069	['Hoplobatrachus', 'occipitalis', 'Hoplobatrachus occipitalis']	['Hoplobatrachus', 'occipitalis', 'Hoplobatrachus occipitalis (Günther, 1858)']	91
5070	['Mantidactylus', 'redimitus', 'Mantidactylus (Gephyromantis) redimitus (Boulenger, 1889)']	['Gephyromantis', 'redimitus', 'Mantidactylus redimitus (Boulenger, 1889)']	91
5071	['Oplurus', 'cuvieri', 'Oplurus cuvieri']	['Oplurus', 'cuvieri', 'Oplurus cuvieri cuvieri']	91
5072	['Anolis', 'homanni', 'Anolis homanni Peters']	['Anolis', 'hoffmanni', 'Anolis hoffmanni Peters, 1863']	91
5073	['Tropidonotus', 'flavifrons', 'Tropidonotus flavifrons Boulenger, 1887']	['Hebius', 'flavifrons', 'Tropidonotus flavifrons Boulenger, 1887']	91
5074	['Dumerilïa', 'madagascariensis', 'Dumerilïa madagascariensis']	['Humbertia', 'madagascariensis', 'Humbertia madagascariensis Lam.']	91
5075	['Lycodon', 'cucullatum', 'Lycodon cucullatum Duméril, Bibron & Duméril, 1854']	['Stegonotus', 'cucullatum', 'Lycodon cucullatum Duméril, Duméril & Bibron, 1854']	91
5076	['Sphenodon', 'punctatus', 'Sphenodon punctatus']	['Sphenodon', 'punctatus', 'Sphenodon punctatus (Gray, 1842)']	91
5077	['Bitis', 'nasicornis', 'Bitis nasicornis (Shaw, 1802)']	['Bitis', 'nasicornis', 'Coluber nasicornis Shaw, 1802']	91
5078	['Mantidactylus', 'alutus', 'Mantidactylus (Brygoomantis) alutus (Peracca, 1893)']	['Mantidactylus', 'alutus', 'Mantidactylus alutus (Peracca, 1893)']	91
5079	['Lacerta', 'muralis', 'Lacerta muralis oyensis']	['Lacerta', 'muralis', 'Lacerta muralis']	91
5080	['Pelodiscus', 'sinensis', 'Pelodiscus sinensis']	['Pediacus', 'sinensis', 'Pediacus sinensis']	91
5081	['Mantidactylus', 'biporus', 'Mantidactylus (Brygoomantis) biporus (Boulenger, 1889)']	['Mantidactylus', 'biporus', 'Mantidactylus biporus (Boulenger, 1889)']	91
5082	['Mantidactylus', 'curtus', 'Mantidactylus (Brygoomantis) curtus (Boulenger, 1882)']	['Mantidactylus', 'curtus', 'Mantidactylus curtus (Boulenger, 1882)']	91
5083	['Mantidactylus', 'lugubris', 'Mantidactylus (Hylobatrachus) lugubris (Duméril, 1853)']	['Mantidactylus', 'lugubris', 'Mantidactylus lugubris (Duméril, 1853)']	91
5084	['Ctenosaura', 'hemilopha', 'Ctenosaura hemilopha']	['Ctenosaura', 'hemilopha', 'Ctenosaura hemilopha (Cope, 1863)']	91
5085	['Chelone', 'imbricata', 'Chelone imbricata (Linnaeus, 1766)']	['Eretmochelys', 'imbricata', 'Chelone imbricata (Linnaeus, 1766)']	91
5086	['Psammophilus', 'dorsalis', 'Psammophilus dorsalis']	['Psammophilus', 'dorsalis', 'Psammophilus dorsalis (Gray, 1831)']	91
5087	['Ctenosaura', 'acanthura', 'Ctenosaura acanthura']	['Ctenosaura', 'acanthura', 'Ctenosaura acanthura (Shaw, 1802)']	91
5088	['Ambystoma', 'trigrinum', 'Ambystoma trigrinum']	['Ambystoma', 'tigrinum', 'Ambystoma tigrinum tigrinum']	91
5089	['Mantidactylus', 'opiparis', 'Mantidactylus (Hylobatrachus) opiparis (Peracca, 1893)']	['Mantidactylus', 'opiparis', 'Mantidactylus opiparis (Peracca, 1893)']	91
5090	['Liocephalus', 'personatus', 'Liocephalus personatus']	['Leiocephalus', 'personatus', 'Liocephalus personatus Cope, 1863']	91
5091	['Bufo', 'periglenes', 'Bufo periglenes Savage, 1967']	['Incilius', 'periglenes', 'Bufo periglenes Savage, 1967']	91
5092	['Daboia', 'russelli', 'Daboia russelli russelli (SHAW & NODDER, 1797)']	['Daboia', 'russelii', 'Daboia russelii (Shaw & Nodder, 1797)']	91
5093	['Gerrhonotus', 'monticola', 'Gerrhonotus monticola']	['Monticola', 'erythronotus', 'Monticola erythronotus']	91
5094	['Phrynocephalus', 'helioscopus', 'Phrynocephalus helioscopus']	['Phrynocephalus', 'helioscopus', 'Phrynocephalus helioscopus helioscopus']	91
5095	['Micrurus', 'spixii', 'Micrurus spixii obscursus']	['Micrurus', 'spixii', 'Micrurus spixii obscurus (Jan, 1872)']	91
5096	['Mantidactylus', 'pseudoasper', 'Mantidactylus (Gephyromantis) pseudoasper Guibé, 1974']	['Gephyromantis', 'pseudoasper', 'Mantidactylus pseudoasper Guibé, 1974']	91
5097	['Lacerta', 'trilineata', 'Lacerta trilineata media']	['Lacerta', 'trilineata', 'Lacerta trilineata media Müller, 1939']	91
5098	['Mantidactylus', 'grandisonae', 'Mantidactylus (Blommersia) grandisonae Guibé, 1974']	['Blommersia', 'grandisonae', 'Mantidactylus grandisonae Guibé, 1974']	91
5099	['Scincus', 'scincus', 'Scincus scincus']	['Scincus', 'scincus', 'Scincus scincus scincus']	91
5100	['Agkistrodon', 'halys', 'Agkistrodon halys intermedius Strauch, 1876']	['Gloydius', 'halys', 'Agkistrodon halys intermedius Strauch, 1876']	91
5101	['Limnonectes', 'kuhlii', 'Limnonectes (Limnonectes) kuhlii (Tschudi, 1838)']	['Limnonectes', 'kuhlii', 'Limnonectes kuhlii (Tschudi, 1838)']	91
5102	['Lacerta', 'muralis', 'Lacerta muralis bocagei']	['Lacerta', 'muralis', 'Lacerta muralis']	91
5103	['Gymnophtalmus', 'lutkenii', 'Gymnophtalmus lutkenii BOCOURT, 1881']	['Gymnophthalmus', 'pleii', 'Gymnophthalmus pleii Bocourt, 1881']	91
5104	['Platydactylus', 'delalandii', 'Platydactylus delalandii Duméril & Bibron, 1836']	['Tarentola', 'delalandii', 'Platydactylus delalandii Duméril & Bibron, 1836']	91
5105	['Agama', 'doriae', 'Agama doriae']	['Agama', 'doriae', 'Agama doriae doriae']	91
5106	['Alytes', 'obstetricans', 'Alytes obstetricans boscai Pasteur et Bons, 1962']	['Alytes', 'obstetricans', 'Alytes obstetricans maurus Pasteur & Bons, 1962']	91
5107	['Rana', 'temporalis', 'Rana (Sylvirana) temporalis (Günther, 1864)']	['Indosylvirana', 'temporalis', 'Hylarana temporalis Günther, 1864']	91
5108	['Erythrolamprus', 'aesculapii', 'Erythrolamprus aesculapii aesculapii (Linnaeus, 1866)']	['Erythrolamprus', 'aesculapii', 'Erythrolamprus aesculapii aesculapii']	91
5109	['Amphisbaena', 'fuliginosa', 'Amphisbaena fuliginosa varia']	['Amphisbaena', 'fuliginosa', 'Amphisbaena fuliginosa fuliginosa']	91
5110	['Holarchus', 'violaceus', 'Holarchus violaceus tamdaoensis Bourret, 1935']	['Oligodon', 'violaceus', 'Holarchus violaceus tamdaoensis Bourret, 1935']	91
5111	['Manolepis', 'putnami', 'Manolepis putnami']	['Manolepis', 'putnami', 'Manolepis putnami (Jan, 1863)']	91
5112	['Gymnodactylus', 'fasciatus', 'Gymnodactylus fasciatus Duméril & Bibron, 1836']	['Homonota', 'fasciatus', 'Gymnodactylus fasciatus Duméril & Bibron, 1836']	91
5113	['Liolaemus', 'mocquardi', 'Liolaemus mocquardi']	['Liolaemus', 'mocquardi', 'Liolaemus mocquardi Pellegrin']	91
5114	['Ptychadena', 'poyntoni', 'Ptychadena (Ptychadena) poyntoni Guibé, 1960']	['Ptychadena', 'poyntoni', 'Ptychadena poyntoni Guibé, 1960']	91
5115	['Lacerta', 'sicula', 'Lacerta sicula RAFINESQUE-SCHMALTZ, 1810']	['Podarcis', 'sicula', 'Lacerta sicula Rafinesque-Schmaltz, 1810']	91
5116	['Sibon', 'nebulatus', 'Sibon nebulatus leucomelas']	['Sibon', 'nebulatus', 'Sibon nebulatus nebulatus']	91
5117	['Liolaemus', 'darwini', 'Liolaemus darwini']	['Liolaemus', 'darwini', 'Liolaemus darwini Cei, 1986']	91
5118	['Rana', 'perezi', 'Rana (Pelophylax) perezi Seoane, 1885']	['Pelophylax', 'perezi', 'Rana perezi López-Seoane, 1885']	91
5119	['Pantodactylus', ' ', 'Pantodactylus']	['Acanthodactylus', ' ', 'Acantodactylus']	91
5120	['Rana', 'papua', 'Rana (Papurana) papua Lesson, 1830']	['Papurana', 'papua', 'Rana papua Lesson, 1829']	91
5121	['Tarentola', 'parvicarinata', 'Tarentola parvicarinata']	['Tarentola', 'parvicarinata', 'Tarentola parvicarinata Joger, 1980']	91
5122	['Pareas', 'carinatus', 'Pareas carinatus carinatus (Boie, 1828)']	['Pareas', 'carinatus', 'Pareas carinatus carinatus']	91
5123	['Cyrtodactylus', 'sp.', 'Cyrtodactylus sp.']	['Cyrtodactylus', ' ', 'Cytodactylus']	91
5124	['Natrix', 'chrysarga', 'Natrix chrysarga callichroma Bourret, 1934']	['Rhabdophis', 'chrysarga', 'Natrix chrysarga callichroma Bourret, 1934']	91
5125	['Emys', 'trijuga', 'Emys trijuga Schweigger, 1812']	['Melanochelys', 'trijuga', 'Emys trijuga Schweigger, 1812']	91
5126	['Cnemaspis', 'occidentalis', 'Cnemaspis occidentalis']	['Cnemaspis', 'occidentalis', 'Cnemaspis occidentalis Angel, 1943']	91
5127	['Dumerilia', 'madagascariensis', 'Dumerilia madagascariensis Grandidier, 1867']	['Erymnochelys', 'madagascariensis', 'Dumerilia madagascariensis Grandidier, 1867']	91
5128	['Crossobamon', 'eversmanni', 'Crossobamon eversmanni']	['Crossobamon', 'eversmanni', 'Crossobamon eversmanni eversmanni']	91
5129	['Hyla', 'xerophylla', 'Hyla xerophylla Duméril & Bibron, 1841']	['Boana', 'xerophylla', 'Hyla xerophylla Duméril & Bibron, 1841']	91
5130	['Chalcides', 'viridanus', 'Chalcides viridanus']	['Chalcides', 'viridanus', 'Chalcides viridanus viridanus']	91
5131	['Chalcides', 'bedriagai', 'Chalcides bedriagai']	['Chalcides', 'bedriagai', 'Chalcides bedriagai bedriagai']	91
5132	['Hyla', 'doumercii', 'Hyla doumercii Duméril & Bibron, 1841']	['Boana', 'doumercii', 'Hyla doumercii Duméril & Bibron, 1841']	91
5133	['Hylambates', 'ocellatus', 'Hylambates ocellatus Mocquard, 1902']	['Leptopelis', 'ocellatus', 'Hylambates ocellatus Mocquard, 1902']	91
5134	['Egernia', 'stokesii', 'Egernia stokesii']	['Egernia', 'stokesii', 'Egernia stokesii stokesii']	91
5135	['Micrurus', 'browni', 'Micrurus browni browni Schmidt & Smith, 1967']	['Micrurus', 'browni', 'Micrurus browni Schmidt & Smith, 1943']	91
5136	['Hyla', 'multifasciata', 'Hyla multifasciata Günther, 1859']	['Boana', 'multifasciata', 'Hyla multifasciata Günther, 1859']	91
5137	['Eurycea', 'bislineata', 'Eurycea bislineata bislineata (Green, 1818)']	['Eurycea', 'bislineata', 'Eurycea bislineata (Green, 1818)']	91
5138	['Acontias', 'lineatus', 'Acontias lineatus']	['Acontias', 'lineatus', 'Acontias lineatus lineatus']	91
5139	['Micrurus', 'dissoleucus', 'Micrurus dissoleucus']	['Micrurus', 'dissoleucus', 'Micrurus dissoleucus Cope, 1860']	91
5140	['Chalcides', 'chalei', 'Chalcides chalei destriatus']	['Chalcides', 'chalcides', 'Chalcides chalcides striatus']	91
5141	['Naja', 'mossambica', 'Naja mossambica mossambica Peters, 1854']	['Naja', 'mossambica', 'Naja mossambica Peters, 1854']	91
5142	['Naja', 'naja', 'Naja naja sputatrix Boie, 1827']	['Naja', 'naja', 'Naja naja sputatrix Bourret, 1937']	91
5143	['Eumeces', 'baudini', 'Eumeces baudini (Duméril & Bibron, 1839)']	['Pseudemoia', 'baudini', 'Eumeces baudini Duméril & Bibron, 1839']	91
5144	['Eirenis', 'modestus', 'Eirenis modestus']	['Eirenis', 'modestus', 'Eirenis modestus modestus']	91
5145	['Phrynodon', 'sandersoni', 'Phrynodon sandersoni Parker, 1935']	['Phrynobatrachus', 'sandersoni', 'Phrynodon sandersoni Parker, 1935']	91
5146	['Naja', 'nigricollis', 'Naja nigricollis nigricollis Reinhardt, 1843']	['Naja', 'nigricollis', 'Naja nigricollis Reinhardt, 1843']	91
5147	['Rhachidelus', 'brazilii', 'Rhachidelus brazilii']	['Rhachidelus', 'brazili', 'Rachidelus brazili error']	91
5148	['Iguana', 'Iguana', 'Iguana Iguana']	['Iguana', 'iguana', 'Iguana iguana iguana']	91
5149	['Stenophis', 'iarakaensis', 'Stenophis iarakaensis Domergue, 1995']	['Phisalixella', 'iarakaensis', 'Stenophis iarakaensis Domergue, 1995']	91
5150	['Cyrtodactylus', 'deccanensis', 'Cyrtodactylus deccanensis']	['Cyrtodactylus', 'deccanensis', 'Cyrtodactylus deccanensis (Günther, 1864)']	91
5151	['Chalcides', 'ocellatus', 'Chalcides ocellatus']	['Chalcides', 'ocellatus', 'Chalcides ocellatus ocellatus']	91
5152	['Cyrtodactylus', 'fumosus', 'Cyrtodactylus fumosus']	['Cyrtodactylus', 'fumosus', 'Cyrtodactylus fumosus (Müller, 1895)']	91
5153	['Emoia', 'sp.', 'Emoia sp. GRAY, 1845']	['Emoia', ' ', 'Emoia Gray, 1845']	91
5154	['Hoplocephalus', 'sp.', 'Hoplocephalus sp.']	['Hoplocephalus', ' ', 'Holocephalus']	91
5155	['Trachylepis', 'maculilabris', 'Trachylepis maculilabris maculilabris (Gray, 1845)']	['Trachylepis', 'maculilabris', 'Trachylepis maculilabris (Gray, 1845)']	91
5156	['Speleomantes', 'imperialis', 'Speleomantes imperialis funereus']	['Speleomantes', 'imperialis', 'Speleomantes imperialis imperialis']	91
5157	['Lioscincus', 'steindachneri', 'Lioscincus steindachneri']	['Lioscincus', 'steindachneri', 'Lioscincus steindachneri Bocage, 1873']	91
5158	['Chalcides', 'mionecton', 'Chalcides mionecton']	['Chalcides', 'mionecton', 'Chalcides mionecton mionecton']	91
5159	['Unechis', 'gouldii', 'Unechis gouldii Gray, 1841']	['Suta', 'gouldii', 'Unechis gouldii (Gray, 1841)']	91
5160	['Liopholidophis', 'thieli', 'Liopholidophis thieli Domergue, 1972']	['Thamnosophis', 'thieli', 'Liopholidophis thieli Domergue, 1972']	91
5161	['Plethodontohyla', 'tuberata', 'Plethodontohyla tuberata']	['Plethodontohyla', 'tuberata', 'Plethodontohyla tuberata (Peters, 1883)']	91
5162	['Peltocephalus', 'quoyi', 'Peltocephalus quoyi Tschudi, 1838']	['Calyptocephalella', 'quoyi', 'Peltocephalus quoyi Tschudi, 1838']	91
5163	['Colostethus', 'chocoensis', 'Colostethus chocoensis (Boulenger, 1912)']	['Hyloxalus', 'chocoensis', 'Colostethus chocoensis (Boulenger, 1912)']	91
5164	['Acontias', 'gracilicauda', 'Acontias gracilicauda']	['Acontias', 'gracilicauda', 'Acontias gracilicauda Essex, 1925']	91
5165	['Bufo', 'leptopus', 'Bufo leptopus Günther, 1872']	['Ansonia', 'leptopus', 'Bufo leptopus Günther, 1872']	91
5166	['Rana', 'leschenaultii', 'Rana leschenaultii Duméril & Bibron, 1841']	['Rhaebo', 'leschenaultii', 'Rhaebo leschenaultii (Duméril & Bibron, 1841)']	91
5167	['Coleonyx', 'elegans', 'Coleonyx elegans']	['Coleonyx', 'elegans', 'Coleonyx elegans elegans']	91
5168	['Cnemaspis', 'spinicollis', 'Cnemaspis spinicollis']	['Cnemaspis', 'spinicollis', 'Cnemaspis spinicollis (Müller, 1907)']	91
5169	['Gekko', 'swinhonis', 'Gekko swinhonis']	['Gekko', 'swinhonis', 'Gekko swinhonis Swinhoe']	91
5170	['Emys', 'couro', 'Emys couro SCHWEIGGER, 1812']	['Cuora', 'couro', 'Emys couro Schweigger, 1812']	91
5171	['Chalcides', 'ocellatus', 'Chalcides ocellatus tiligugu']	['Chalcides', 'ocellatus', 'Chalcides ocellatus tiligugu (Gmelin, 1789)']	91
5172	['Tropidolaemus', 'hombronii', 'Tropidolaemus hombronii Jacquinot & Guichenot, 1848']	['Tropidolaemus', 'hombroni', 'Trimeresurus hombroni Jacquinot & Guichenot, 1848']	91
5173	['Alecto', ' ', 'Alecto']	['Alecta', ' ', 'Alecta']	91
5174	['Agama', 'bibroni', 'Agama bibroni Duméril']	['Agama', 'bibronii', 'Agama bibronii Duméril & Duméril']	91
5175	['Typhlops', 'koniagui', 'Typhlops koniagui Villiers, 1956']	['Rhinoleptus', 'koniagui', 'Typhlops koniagui Villiers, 1956']	91
5176	['Limnonectes', 'poilani', 'Limnonectes (Elachyglossa) poilani (Bourret, 1942)']	['Limnonectes', 'poilani', 'Limnonectes poilani (Bourret, 1942)']	91
5177	['Amphibolurus', 'muricatus', 'Amphibolurus muricatus']	['Amphibolurus', 'muricatus', 'Amphibolurus muricatus (White, 1790)']	91
5178	['Chalcides', 'sphenopsiformis', 'Chalcides sphenopsiformis']	['Chalcides', 'sphenopsiformis', 'Chalcides sphenopsiformis (Duméril, 1856)']	91
5179	['Salamandra', 'naevius', 'Salamandra naevius Temminck & Schlegel, 1838']	['Salamandra', ' ', 'Salamandra Genei Temminck & Schlegel, 1838']	91
5180	['Unechis', 'gouldii', 'Unechis gouldii (Gray, 1841)']	['Suta', 'gouldii', 'Unechis gouldii (Gray, 1841)']	91
5181	['Philautus', 'gracilipes', 'Philautus gracilipes Bourret, 1937']	['Gracixalus', 'gracilipes', 'Philautus gracilipes Bourret, 1937']	91
5182	['Ctenotus', 'essingtonii', 'Ctenotus essingtonii']	['Ctenotus', 'essingtonii', 'Ctenotus essingtonii (Gray, 1842)']	91
5183	['Litoria', 'lesueuri', 'Litoria lesueuri (Duméril & Bibron, 1841)']	['Ranoidea', 'lesueurii', 'Litoria lesueurii (Duméril & Bibron, 1841)']	91
5184	['Psammophis', 'subtaeniatus', 'Psammophis subtaeniatus subtaeniatus Peters, 1882']	['Psammophis', 'subtaeniatus', 'Psammophis subtaeniatus Peters, 1882']	91
5185	['Hyperolius', 'marmoratus', 'Hyperolius marmoratus insignis']	['Hyperolius', 'marmoratus', 'Hyperolius marmoratus insignis Bocage, 1868']	91
5186	['Dipsadomorphus', 'albifrons', 'Dipsadomorphus albifrons Sauvage, 1884']	['Dipsas', 'albifrons', 'Dipsodomorus albifrons Sauvage, 1884']	91
5187	['Hyla', 'leucomelas', 'Hyla leucomelas Duméril & Bibron, 1841']	['Boana', 'leucomelas', 'Hyla leucomelas Duméril & Bibron, 1841']	91
5188	['Trachemys', 'scripta', 'Trachemys scripta elegans']	['Trachemys', 'scripta', 'Trachemys scripta elegans (Wied, 1838)']	91
5189	['Xenochrophis', 'vittatus', 'Xenochrophis vittatus']	['Xenochrophis', 'vitattus', 'Xenochrophis vitattus error']	91
5190	['Scincella', 'melanosticta', 'Scincella melanosticta']	['Sardinella', 'melanosticta', 'Sardinella melanosticta']	91
5191	['Atheris', 'chlorechis', 'Atheris chlorechis']	['Atheris', 'chlorechis', 'Atheris chlorechis (Pel, 1852)']	91
5192	['Podarcis', 'melisellensis', 'Podarcis melisellensis']	['Podarcis', 'melisellensis', 'Podarcis melisellensis (Braun, 1877)']	91
5193	['Hemidactylus', 'palaichthus', 'Hemidactylus palaichthus']	['Hemidactylus', 'palaichthus', 'Hemidactylus palaichthus Kluge, 1969']	91
5194	['Otilophus', 'margaritifer', 'Otilophus margaritifer (Laurenti, 1768)']	['Rhinella', 'margaritifer', 'Otilophus margaritifer (Laurenti, 1768)']	91
5195	['Hyperolius', 'steindachneri', 'Hyperolius steindachneri pardalis']	['Hyperolius', 'steindachneri', 'Hyperolius steindachneri pardalis Laurent, 1948']	91
5196	['Phrynosoma', 'coronatum', 'Phrynosoma coronatum']	['Phrynosoma', 'coronatum', 'Phrynosoma coronatum coronatum']	91
5197	['Natrix', 'tessellata', 'Natrix tessellata tessellata (Laurenti, 1768)']	['Natrix', 'tessellata', 'Natrix tessellata (Laurenti, 1768)']	91
5198	['Coronella', 'pulchra', 'Coronella pulchra']	['Coronilla', 'pulchra', 'Coronilla pulchra Ball']	91
5199	['Aleido', ' ', 'Aleido']	['Leidon', ' ', 'Leidon']	91
5200	['Telmatobius', 'albiventris', 'Telmatobius albiventris punensis']	['Telmatobius', 'albiventris', 'Telmatobius albiventris punensis Vellard, 1951']	91
5201	['Hemisus', 'guineensis', 'Hemisus guineensis guineensis Cope, 1865']	['Hemisus', 'guineensis', 'Hemisus guineensis Cope, 1865']	91
5202	['Diploglossus', 'sp.', 'Diploglossus sp.']	['Diploglossus', ' ', 'Diplogossus']	91
5203	['Micrurus', 'fulvius', 'Micrurus fulvius']	['Micrurus', 'fulvius', 'Micrurus fulvius fulvius']	91
5204	['Ctenosaura', 'acanthura', 'Ctenosaura acanthura var.']	['Ctenosaura', 'acanthura', 'Ctenosaura acanthura (Shaw, 1802)']	91
5205	['Tribolonotus', 'schmidti', 'Tribolonotus schmidti']	['Tribolonotus', 'schmidti', 'Tribolonotus schmidti Burt, 1930']	91
5206	['Hyperolius', 'concolor', 'Hyperolius concolor balfouri']	['Hyperolius', 'concolor', 'Hyperolius concolor concolor']	91
5207	['Alytes', 'obstetricans', 'Alytes obstetricans obstetricans (Laurenti, 1768)']	['Alytes', 'obstetricans', 'Alytes obstetricans (Laurenti, 1768)']	91
5208	['Anolis', 'sagrei', 'Anolis sagrei']	['Anolis', 'sagrei', 'Anolis sagrei sagrei']	91
5209	['Cistudo', 'diardii', 'Cistudo diardii Duméril & Bibron, 1835']	['Cyclemys', 'diardii', 'Cistudo diardii Duméril & Bibron, 1835']	91
5210	['Salamandra', 'salamandra', 'Salamandra salamandra fastuosa']	['Salamandra', 'salamandra', 'Salamandra salamandra fastuosa Eiselt, 1958']	91
5211	['Ophiomorus', 'tridactylus', 'Ophiomorus tridactylus']	['Ophiomorus', 'tridactylus', 'Ophiomorus tridactylus (Blyth, 1853)']	91
5212	['Tropidophorus', 'brookei', 'Tropidophorus brookei']	['Tropidophorus', 'brookei', 'Tropidophorus brookei (Gray, 1845)']	91
5213	['Gymnopus', 'cantoris', 'Gymnopus cantoris']	['Anomis', 'gymnopus', 'Anomis gymnopus']	91
5214	['Polemon', 'gabonensis', 'Polemon gabonensis gabonensis (Duméril, 1856)']	['Polemon', 'gabonensis', 'Polemon gabonensis Duméril, 1856']	91
5215	['Crotalus', 'lugubris', 'Crotalus lugubris Jan, 1859']	['Crotalus', 'lugubris', 'Crotalus lugubris']	91
5216	['Chalcides', 'ocellatus', 'Chalcides ocellatus subtypicus']	['Chalcides', 'ocellatus', 'Chalcides ocellatus subtypicus Werner, 1931']	91
5217	['Chamaeleo', 'namaquensis', 'Chamaeleo namaquensis']	['Chamaeleo', 'namaquensis', 'Chamaeleo namaquensis Smith, 1831']	91
5218	['Tortrix', 'bottae', 'Tortrix bottae Blainville, 1835']	['Charina', 'bottae', 'Tortrix bottae Blainville, 1835']	91
5219	['Chamaeleo', 'dilepis', 'Chamaeleo dilepis roperi']	['Chamaeleo', 'dilepis', 'Chamaeleo dilepis dilepis']	91
5220	['Clotho ?', 'mauritanica', 'Clotho ? mauritanica GRAY, 1849']	['Daboia', 'mauritanica', 'Clotho mauritanica Gray, 1849']	91
5221	['Lycodon', 'striatus', 'Lycodon striatus']	['Lycodon', 'striatus', 'Lycodon striatus striatus']	91
5222	['Thamnophis', 'melanogaster', 'Thamnophis melanogaster melanogaster (Peters, 1864)']	['Thamnophis', 'melanogaster', 'Thamnophis melanogaster (Peters, 1864)']	91
5223	['Mantidactylus', 'albofrenatus', 'Mantidactylus (Hylobatrachus) albofrenatus (Müller, 1892)']	['Mantidactylus', 'albofrenatus', 'Mantidactylus albofrenatus (Müller, 1892)']	91
5224	['Enhydris', 'albomaculata', 'Enhydris albomaculata (Duméril, Bibron & Duméril, 1854)']	['Sumatranus', 'albomaculata', 'Enhydris albomaculata (Duméril, Bibron & Duméril, 1854)']	91
5225	['Salvator', 'merianae', 'Salvator merianae']	['Salvator', 'merianae', 'Salvator merianae merianae']	91
5226	['Ablepharus', 'kitaibelii', 'Ablepharus kitaibelii']	['Ablepharus', 'kitaibelii', 'Ablepharus kitaibelii kitaibelii']	91
5227	['Tropidonotus', 'nuchalis', 'Tropidonotus nuchalis Boulenger, 1891']	['Rhabdophis', 'nuchalis', 'Tropidonotus nuchalis Boulenger, 1891']	91
5228	['Eirenis', 'decemlineata', 'Eirenis decemlineata (Duméril & Bibron, 1854)']	['Eirenis', 'decemlineatus', 'Eirenis decemlineatus (Duméril, Bibron & Duméril, 1854)']	91
5229	['Oligodon', 'subpunctatus', 'Oligodon subpunctatus Duméril, Bibron & Duméril, 1854']	['Oligodon', 'sublineatus', 'Oligodon sublineatus Duméril, Bibron & Duméril, 1854']	91
5230	['Sceloporus', ' ', 'Sceloporus']	['Scleroporus', ' ', 'Scleroporus']	91
5231	['Cyrtodactylus', 'indusoani', 'Cyrtodactylus indusoani Khan, 1988']	['Cyrtopodion', 'indusoani', 'Cyrtodactylus indusoani Khan, 1988']	91
5232	['Hyperolius', 'maarmoratus', 'Hyperolius maarmoratus']	['Hyperolius', 'marmoratus', 'Hyperolius marmoratus marmoratus']	91
5233	['Drymobius', 'margaritiferus', 'Drymobius margaritiferus margaritiferus (Schlegel, 1837)']	['Drymobius', 'margaritiferus', 'Drymobius margaritiferus (Schlegel, 1837)']	91
5234	['Masticophis', 'flagellum', 'Masticophis flagellum lineatus']	['Masticophis', 'flagellum', 'Masticophis flagellum lineatulus Smith, 1941']	91
5235	['Mantidactylus', 'ventrimaculatus', 'Mantidactylus ventrimaculatus (Angel, 1935)']	['Gephyromantis', 'ventrimaculatus', 'Mantidactylus ventrimaculatus (Angel, 1935)']	91
5236	['Plethodon', 'erythronotum', 'Plethodon erythronotum (Green, 1818)']	['Plethodon', 'erythronotus', 'Plethodon erythronotus cinereus (Green, 1818)']	91
5237	['Tropidophorus', 'microlepis', 'Tropidophorus microlepis']	['Tropidophorus', 'microlepis', 'Tropidophorus microlepis Günther, 1861']	91
5238	['Scaphiophis', 'albopunctatus', 'Scaphiophis albopunctatus albopunctatus Peters, 1870']	['Scaphiophis', 'albopunctatus', 'Scaphiophis albopunctatus Peters, 1870']	91
5239	['Micrurus', 'narduccii', 'Micrurus narduccii']	['Micrurus', 'narduccii', 'Micrurus narduccii (Jan, 1863)']	91
5240	['Paa', 'vicina', 'Paa (Paa) vicina (Stoliczka, 1872)']	['Nanorana', 'vicina', 'Paa vicina (Stoliczka, 1872)']	91
5241	['Pelamis', 'bicolor', 'Pelamis bicolor sinuata Duméril, Bibron & Duméril, 1854']	['Hydrophis', 'bicolor', 'Pelamis bicolor var. sinuata Duméril, Bibron & Duméril, 1854']	91
5242	['Riopa', 'angeli', 'Riopa angeli Smith, 1937']	['Lygosoma', 'angeli', 'Riopa angeli Smith, 1937']	91
5243	['Nephrurus', 'laevis', 'Nephrurus laevis']	['Nephrurus', 'levis', 'Nephrurus levis levis']	91
5244	['Typhlops', 'beddomii', 'Typhlops beddomii Boulenger, 1890']	['Gerrhopilus', 'beddomii', 'Typhlops beddomii Boulenger, 1890']	91
5245	['Attractus', 'subbicinctus', 'Attractus subbicinctus']	['Atractus', 'subbicinctus', 'Atractus subbicinctus (Jan, 1862)']	91
5246	['Geoemyda', 'tcheponensis', 'Geoemyda tcheponensis Bourret, 1938']	['Cyclemys', 'tcheponensis', 'Geoemyda tcheponensis Bourret, 1939']	91
5247	['Tarentola', 'mauritanica', 'Tarentola (Platydactylus) mauritanica (Linnaeus, 1758)']	['Tarentola', 'mauritanica', 'Tarentola mauritanica (Linnaeus, 1758)']	91
5248	['Lygodactylus', 'picturatus', 'Lygodactylus picturatus']	['Lygodactylus', 'picturatus', 'Lygodactylus picturatus picturatus']	91
5249	['Drymarcon', 'corais', 'Drymarcon corais']	['Drymarchon', 'corais', 'Drymarchon corais corais']	91
5250	['Hyla', 'marsupiata', 'Hyla marsupiata Duméril & Bibron, 1841']	['Gastrotheca', 'marsupiata', 'Hyla marsupiata Duméril & Bibron, 1841']	91
5251	['Phelsuma', 'nigristriata', 'Phelsuma nigristriata']	['Phelsuma', 'nigristriata', 'Phelsuma nigristriata Meier, 1984']	91
5252	['Atractus', 'subbincinctus', 'Atractus subbincinctus']	['Atractus', 'subbicinctus', 'Atractus subbicinctus (Jan, 1862)']	91
5253	['Urosaurus', 'graciosus', 'Urosaurus graciosus']	['Urosaurus', 'graciosus', 'Urosaurus graciosus graciosus']	91
5254	['Sphaerodactylus', 'inaguae', 'Sphaerodactylus inaguae']	['Sphaerodactylus', 'inaguae', 'Sphaerodactylus inaguae Noble, 1932']	91
5255	['Phyllodactylus', 'pictus', 'Phyllodactylus pictus']	['Phyllodactylus', 'rupinus', 'Phyllodactylus rupinus']	91
5256	['Arthroleptis', ' ', 'Arthroleptis']	['Arthrolytis', ' ', 'Arthrolytis']	91
5257	['Sphaerodactylus', 'macrolepis', 'Sphaerodactylus macrolepis']	['Sphaerodactylus', 'macrolepis', 'Sphaerodactylus macrolepis Günther, 1859']	91
5258	['Cistoclemmys', 'flavomarginata', 'Cistoclemmys flavomarginata Gray, 1863']	['Cuora', 'flavomarginata', 'Cistoclemmys flavomarginata Gray, 1863']	91
5259	['Phelsuma', 'astriata', 'Phelsuma astriata']	['Phelsuma', 'astriata', 'Phelsuma astriata astriata']	91
5260	['Psammodromus', 'hispanicus', 'Psammodromus hispanicus']	['Psammodromus', 'hispanicus', 'Psammodromus hispanicus hispanicus']	91
5261	['Afrixalus', 'congicus', 'Afrixalus congicus nigeriensis']	['Afrixalus', 'congicus', 'Afrixalus congicus nigeriensis Schiøtz, 1963']	91
5262	['Testudo', 'concinna', 'Testudo concinna Le Conte, 1830']	['Pseudemys', 'concinna', 'Testudo concinna Le Conte, 1830']	91
5263	['Hyla', 'pulchella', 'Hyla pulchella Duméril & Bibron, 1841']	['Boana', 'pulchella', 'Hyla pulchella Duméril & Bibron, 1841']	91
5264	['Scoloporus', ' ', 'Scoloporus']	['Scleroporus', ' ', 'Scleroporus']	91
5265	['Pachydactylus', 'capensis', 'Pachydactylus capensis oshaugnessyi']	['Pachydactylus', 'capensis', 'Pachydactylus capensis capensis']	91
5266	['Phlothamnus', 'semivariegatus', 'Phlothamnus semivariegatus']	['Philothamnus', 'semivariegatus', 'Philothamnus semivariegatus (Smith, 1840)']	91
5267	['Diadophis', 'punctatus', 'Diadophis punctatus var.']	['Diadophis', 'punctatus', 'Diadophis punctatus punctatus']	91
5268	['Hyperolius', 'viridiflavus', 'Hyperolius viridiflavus francoisi']	['Hyperolius', 'viridiflavus', 'Hyperolius viridiflavus francoisi Laurent, 1950']	91
5269	['Phelsuma', 'madagascariensis', 'Phelsuma madagascariensis kochi']	['Phelsuma', 'madagascariensis', 'Phelsuma madagascariensis kochi Mertens, 1954']	91
5270	['Graptemys', 'ouachitensis', 'Graptemys ouachitensis']	['Graptemys', 'ouachitensis', 'Graptemys ouachitensis Cagle, 1953']	91
5271	['Mabuya', 'multifasciata', 'Mabuya multifasciata multifasciata']	['Eutropis', 'multifasciata', 'Mabuya multifasciata multifasciata']	91
5272	['Grammatophora', 'muricata', 'Grammatophora muricata']	['Grammatophora', 'stricta', 'Grammatophora stricta']	91
5273	['Philothamnus', 'nitidus', 'Philothamnus nitidus loveridgei']	['Philothamnus', 'nitidus', 'Philothamnus nitidus loveridgei Laurent, 1960']	91
5274	['Pseudemys', 'floridana', 'Pseudemys floridana']	['Pseudemys', 'floridana', 'Pseudemys floridana floridana']	91
5275	['Phyllodactylus', 'tuberculosus', 'Phyllodactylus tuberculosus']	['Phyllodactylus', 'tuberculosus', 'Phyllodactylus tuberculosus tuberculosus']	91
5276	['Ambystoma', 'tigrinum', 'Ambystoma tigrinum marmoratium (Green, 1825)']	['Ambystoma', 'tigrinum', 'Ambystoma tigrinum (Green, 1825)']	91
5277	['Scaphiopus', 'dugesi', 'Scaphiopus dugesi Brocchi, 1879']	['Spea', 'dugesi', 'Scaphiopus dugesi Brocchi, 1879']	91
5278	['Tropidonotus', 'obalskii', 'Tropidonotus obalskii Mocquard, 1903']	['Thamnophis', 'obalskii', 'Tropidonotus obalskii Mocquard, 1903']	91
5279	['Chrysemys', 'picta', 'Chrysemys picta corrptoe']	['Chrysemys', 'picta', 'Chrysemys picta picta']	91
5280	['Clemmys', 'muhlenbergii', 'Clemmys muhlenbergii (Schoepff)']	['Glyptemys', 'muhlenbergii', 'Clemmys muhlenbergii (Schoepff, 1801)']	91
5281	['Ambystoma', 'macrodactylum', 'Ambystoma macrodactylum sigillatum Baird, 1849']	['Ambystoma', 'macrodactylum', 'Ambystoma macrodactylum sigillatum Ferguson, 1961']	91
5282	['Bufo', 'bufo', 'Bufo bufo spinosus (Linnaeus, 1758)']	['Bufo', 'bufo', 'Bufo bufo (Linnaeus, 1758)']	91
5283	['Colostethus', 'degranvillei', 'Colostethus degranvillei Lescure, 1975']	['Anomaloglossus', 'degranvillei', 'Colostethus degranvillei Lescure, 1975']	91
5284	['Ptenopus', 'garrulus', 'Ptenopus garrulus']	['Ptenopus', 'garrulus', 'Ptenopus garrulus garrulus']	91
5285	['Philothamnus', 'bequaerti', 'Philothamnus bequaerti (Schmidt, 1923)']	['Philothamnus', 'bequaerti', 'Chlorophis bequaerti Schmidt, 1923']	91
5286	['Hyperolius', 'nasutus', 'Hyperolius nasutus igbettensis']	['Hyperolius', 'nasutus', 'Hyperolius nasutus igbettensis Schiøtz, 1963']	91
5287	['Engystoma', 'carolinense', 'Engystoma carolinense Holbrook, 1835']	['Gastrophryne', 'carolinense', 'Engystoma carolinense Holbrook, 1835']	91
5288	['Callopistes', 'maculatus', 'Callopistes maculatus']	['Callopistes', 'maculatus', 'Callopistes maculatus maculatus']	91
5289	['Eunectes', 'murinus', 'Eunectes murinus']	['Eunectes', 'murinus', 'Eunectes murinus murinus']	91
5290	['Eumeces', 'Oppelii', 'Eumeces Oppelii Duméril & Bibron, 1839']	['Eugongylus', 'oppelii', 'Eumeces oppelii Duméril & Bibron, 1839']	91
5291	['Hyperolius', 'horstockii', 'Hyperolius horstockii']	['Hyperolius', 'horstockii', 'Hyperolius horstockii horstockii']	91
5292	['Grammatophora', 'barbata', 'Grammatophora barbata']	['Grammatophora', 'caribaea', 'Grammatophora caribaea']	91
5293	['Rhinotyphlops', 'sp.', 'Rhinotyphlops sp.']	['Rhinotyphlops', ' ', 'Rhintotyphlops']	91
5294	['Onychocephalus', 'unilineatus', 'Onychocephalus unilineatus Duméril & Bibron, 1844']	['Grypotyphlops', 'unilineatus', 'Onychocephalus unilineatus Duméril & Bibron, 1844']	91
5295	['Eryx', 'johnii', 'Eryx johnii johnii (Rüssel, 1801)']	['Eryx', 'johnii', 'Eryx johnii (Russell, 1801)']	91
5296	['Mastigodryas', 'melanolomus', 'Mastigodryas melanolomus laevis']	['Mastigodryas', 'melanolomus', 'Mastigodryas melanolomus laevis (Fischer, 1881)']	91
5297	['Rana', 'teraiensis', 'Rana (Fejervarya) teraiensis Dubois, 1984']	['Minervarya', 'teraiensis', 'Rana teraiensis Dubois, 1984']	91
5298	['Eryx', 'colubrinus', 'Eryx colubrinus colubrinus (Linnaeus, 1758)']	['Eryx', 'colubrinus', 'Eryx colubrinus (Linnaeus, 1758)']	91
5299	['Bufo', 'leschenaultii', 'Bufo leschenaultii Duméril & Bibron, 1841']	['Rhaebo', 'leschenaultii', 'Bufo leschenaultii Duméril & Bibron, 1841']	91
5300	['Triturus', 'vulgaris', 'Triturus vulgaris (Linnaeus, 1758)']	['Sciurus', 'vulgaris', 'Sciurus vulgaris Linnaeus, 1758']	91
5301	['Amolops', 'viridimaculatus', 'Amolops viridimaculatus']	['Amolops', 'viridimaculatus', 'Amolops viridimaculatus (Jiang, 1983)']	91
5302	['Microlophus', 'peruvianus', 'Microlophus peruvianus']	['Microlophus', 'peruvianus', 'Microlophus peruvianus peruvianus']	91
5303	['Brachymeles', 'tridactylus', 'Brachymeles tridactylus']	['Brachymeles', 'tridactylus', 'Brachymeles tridactylus Brown, 1956']	91
5304	['Ophisops', 'elegans', 'Ophisops elegans']	['Ophisops', 'elegans', 'Ophisops elegans elegans']	91
5305	['Polemon', 'notatus', 'Polemon notatus']	['Polemon', 'notatus', 'Polemon notatus notatus']	91
5306	['Kassina', 'maculosa', 'Kassina maculosa']	['Kassina', 'maculosa', 'Kassina maculosa maculosa']	91
5307	['Lepidodactylus', 'christiani', 'Lepidodactylus christiani']	['Lepidodactylus', 'christiani', 'Lepidodactylus christiani Taylor, 1917']	91
5308	['Pseudogonatodes', 'barbouri', 'Pseudogonatodes barbouri']	['Pseudogonatodes', 'barbouri', 'Pseudogonatodes barbouri (Noble, 1921)']	91
5309	['Elaps', 'bibroni', 'Elaps bibroni Jan, 1858']	['Calliophis', 'bibroni', 'Elaps bibroni Jan, 1858']	91
5310	['Mantidactylus', 'grandidieri', 'Mantidactylus (Mantidactylus) grandidieri (Mocquard, 1895)']	['Mantidactylus', 'grandidieri', 'Mantidactylus grandidieri Mocquard, 1895']	91
5311	['Hyla', 'bocourti', 'Hyla bocourti (Mocquard, 1899)']	['Dryophytes', 'bocourti', 'Hyla bocourti (Mocquard, 1899)']	91
5312	['Bufo', 'americanus', 'Bufo americanus Holbrook, 1836']	['Anaxyrus', 'americanus', 'Bufo americanus Holbrook, 1836']	91
5313	['Salamandra', 'salamandra', 'Salamandra salamandra fastuosa']	['Salamandra', 'salamandra', 'Salamandra salamandra fastuosa Eiselt, 1958']	91
5314	['Mantidactylus', 'aerumnalis', 'Mantidactylus (Hylobatrachus) aerumnalis (Peracca, 1893)']	['Mantidactylus', 'aerumnalis', 'Mantidactylus aerumnalis (Peracca, 1893)']	91
5315	['Masticophis', 'mento-varius', 'Masticophis mento-varius']	['Masticophis', 'mentovarius', 'Masticophis mentovarius mentovarius']	91
5316	['Agama', 'bibroni', 'Agama bibroni Duméril']	['Agama', 'bibronii', 'Agama bibronii Duméril & Duméril']	91
5317	['Salamandra', 'salamandra', 'Salamandra salamandra bejarae']	['Salamandra', 'salamandra', 'Salamandra salamandra salamandra']	91
5318	['Atractaspis', 'irregularis', 'Atractaspis irregularis parkevi']	['Atractaspis', 'irregularis', 'Atractaspis irregularis irregularis']	91
5319	['Tropidoscincus', 'aubrianus', 'Tropidoscincus aubrianus']	['Tropidoscincus', 'aubrianus', 'Tropidoscincus aubrianus Bocage, 1873']	91
5320	['Kaloula', 'conjuncta', 'Kaloula conjuncta meridionalis']	['Kaloula', 'conjuncta', 'Kaloula conjuncta meridionalis Inger, 1954']	91
5321	['Liophis', 'elapoides', 'Liophis elapoides diastemus Bocourt, 1886']	['Pliocercus', 'elapoides', 'Liophis elapoides var. diastemus Bocourt, 1886']	91
5322	['Hardella', 'thurgii', 'Hardella thurgii']	['Hardella', 'thurgi', 'Hardella thurgi error']	91
5323	['Thamnodynastes', 'nattereri', 'Thamnodynastes nattereri']	['Thamnodynastes', 'nattereri', 'Thamnodynastes nattereri Mikan, 1828']	91
5324	['Hyla', 'vermiculata', 'Hyla vermiculata Duméril & Bibron, 1841']	['Trachycephalus', 'vermiculata', 'Hyla vermiculata Duméril & Bibron, 1841']	91
5325	['Polemon', 'notatus', 'Polemon notatus']	['Polemon', 'notatus', 'Polemon notatus notatus']	91
5326	['Dipsas', 'indica', 'Dipsas indica']	['Dipsas', 'indica', 'Dipsas indica indica']	91
5327	['Pachydactylus', 'bibroni', 'Pachydactylus bibroni (Smith, 1846)']	['Chondrodactylus', 'bibronii', 'Pachydactylus bibronii (A.Smith, 1846)']	91
5328	['Lygodactylus', 'picturatus', 'Lygodactylus picturatus monbasicus']	['Lygodactylus', 'picturatus', 'Lygodactylus picturatus picturatus']	91
5329	['Alsophis', 'sancticrucis', 'Alsophis sancticrucis Cope, 1863']	['Borikenophis', 'sancticrucis', 'Alsophis sancticrucis Cope, 1862']	91
5330	['Corallus', 'enydris', 'Corallus enydris']	['Corallus', 'enydris', 'Corallus enydris enydris']	91
5331	['Hyperolius', 'concolor', 'Hyperolius concolor ibadanensis']	['Hyperolius', 'concolor', 'Hyperolius concolor ibadanensis Schiøtz, 1967']	91
5332	['Mantidactylus', 'mocquardi', 'Mantidactylus (Hylobatrachus) mocquardi Angel, 1929']	['Mantidactylus', 'mocquardi', 'Mantidactylus mocquardi Angel, 1929']	91
5333	['Xantusia', 'vigilis', 'Xantusia vigilis']	['Xantusia', 'vigilis', 'Xantusia vigilis vigilis']	91
5334	['Pelamis', 'bicolor', 'Pelamis bicolor variegata Duméril, Bibron & Duméril, 1854']	['Hydrophis', 'bicolor', 'Pelamis bicolor var. variegata Duméril, Bibron & Duméril, 1854']	91
5335	['Lygodactylus', 'angularis', 'Lygodactylus angularis heeneni']	['Lygodactylus', 'angularis', 'Lygodactylus angularis angularis']	91
5336	['Barisia', 'monticola', 'Barisia monticola']	['Ardisia', 'monticola', 'Ardisia monticola Ridl.']	91
5337	['Pelusios', 'castanoides', 'Pelusios castanoides castanoides Hewitt, 1931']	['Pelusios', 'castanoides', 'Pelusios castanoides castanoides']	91
5338	['Sphaerodactylus', 'klauberi', 'Sphaerodactylus klauberi']	['Sphaerodactylus', 'klauberi', 'Sphaerodactylus klauberi Grant, 1931']	91
5339	['Hypsiboas', 'dominicensis', 'Hypsiboas dominicensis Tschudi, 1838']	['Osteopilus', 'dominicensis', 'Hypsiboas dominicensis Tschudi, 1838']	91
5340	['Gongylus', 'Bojerii', 'Gongylus Bojerii (Desjardin, 1831)']	['Gongylomorphus', 'bojerii', 'Gongylomorphus bojerii (Desjardin, 1831)']	91
5341	['Lygodactylus', 'sp.', 'Lygodactylus sp.']	['Lygodactylus', ' ', 'Lygodacutylus']	91
5342	['Eleutherodactylus', 'martinicensis', 'Eleutherodactylus (Eleutherodactylus) martinicensis (Tschudi, 1838)']	['Eleutherodactylus', 'martinicensis', 'Eleutherodactylus martinicensis (Tschudi, 1838)']	91
5343	['Hemidactylus', 'verruculatus', 'Hemidactylus verruculatus (CUVIER, 1829)']	['Hemidactylus', 'verruculatus', 'Gecko verruculatus Cuvier, 1829']	91
5344	['Latastia', 'longicaudata', 'Latastia longicaudata revoili']	['Latastia', 'longicaudata', 'Latastia longicaudata revoili (Vaillant, 1882)']	90
5345	['Philochortus', 'lhotei', 'Philochortus lhotei']	['Philochortus', 'lhotei', 'Philochortus lhotei Angel, 1936']	90
5346	['Leptotyphlops', 'perreti', 'Leptotyphlops perreti Roux-Estève, 1979']	['Myriopholis', 'perreti', 'Leptotyphlops perreti Roux-Estève, 1979']	90
5347	['Nesomantis', 'thomasseti', 'Nesomantis thomasseti Boulenger, 1909']	['Sooglossus', 'thomasseti', 'Nesomantis thomasseti Boulenger, 1909']	90
5348	['Nerodia', 'valida', 'Nerodia valida (Kennicott, 1860)']	['Thamnophis', 'valida', 'Nerodia valida (Kennicott, 1860)']	90
5349	['Rana', 'alticola', 'Rana alticola Boulenger, 1882']	['Clinotarsus', 'alticola', 'Rana alticola Boulenger, 1882']	90
5350	['Geoemyda', 'trijuga', 'Geoemyda trijuga (Schweigger, 1812)']	['Melanochelys', 'trijuga', 'Geoemyda trijuga (Schweigger, 1812)']	90
5351	['Podarcis', 'muralis', 'Podarcis muralis bedriagai']	['Podarcis', 'muralis', 'Podarcis muralis muralis']	90
5352	['Nessia', 'monodactyla', 'Nessia monodactyla']	['Nessia', 'monodactyla', 'Nessia monodactyla (Gray, 1839)']	90
5353	['Leptopelis', 'nordequatoralis', 'Leptopelis nordequatoralis']	['Leptopelis', 'nordequatorialis', 'Leptopelis nordequatorialis Perret, 1966']	90
5354	['Philochortus', 'spinalis', 'Philochortus spinalis']	['Philochortus', 'spinalis', 'Philochortus spinalis (Peters, 1874)']	90
5355	['Podarcis', 'muralis', 'Podarcis muralis bocagei']	['Podarcis', 'muralis', 'Podarcis muralis muralis']	90
5356	['Elapoides', 'fuscus', 'Elapoides fuscus Boie, 1827']	['Elapoidis', 'fusca', 'Elapoidis fusca Boie, 1827']	90
5357	['Glyphoglossus', 'molossus', 'Glyphoglossus molossus']	['Glyphoglossus', 'molossus', 'Glyphoglossus molossus Günther, 1869']	90
5358	['Mantidactylus', 'asper', 'Mantidactylus (Gephyromantis) asper (Boulenger, 1882)']	['Gephyromantis', 'asper', 'Mantidactylus asper (Boulenger, 1882)']	90
5359	['Hemisus', 'guineensis', 'Hemisus guineensis']	['Hemisus', 'guineensis', 'Hemisus guineensis Cope, 1865']	90
5360	['Lacerta', 'muralis', 'Lacerta muralis sawicala']	['Lacerta', 'muralis', 'Lacerta muralis']	90
5361	['Opisthotropis', 'praemaxillaris', 'Opisthotropis praemaxillaris (Angel, 1929)']	['Paratapinophis', 'praemaxillaris', 'Opisthotropis praemaxillaris (Angel, 1929)']	90
5362	['Acanthodactylus', 'savignyi', 'Acanthodactylus savignyi']	['Acanthodactylus', 'savignyi', 'Acanthodactylus savignyi (Audouin, 1827)']	90
5363	['Rana', 'asiatica', 'Rana asiatica']	['Taenia', 'asiatica', 'Taenia asiatica']	90
5364	['Macropisthodon', 'rhodomelas', 'Macropisthodon rhodomelas (Boie, 1827)']	['Rhabdophis', 'rhodomelas', 'Macropisthodon rhodomelas (Boie, 1827)']	90
5365	['Psammodromus', 'microdactylus', 'Psammodromus microdactylus']	['Psammodromus', 'microdactylus', 'Psammodromus microdactylus (Boettger, 1881)']	90
5366	['Acanthodactylus', 'scutellatus', 'Acanthodactylus scutellatus inornatus']	['Acanthodactylus', 'scutellatus', 'Acanthodactylus scutellatus Anderson, 1898']	90
5367	['Lacerta', 'trilineata', 'Lacerta trilineata']	['Lacerta', 'trilineata', 'Lacerta trilineata trilineata']	90
5368	['Acanthodactylus', 'pardalis', 'Acanthodactylus pardalis bedriagai Lataste, 1881']	['Acanthodactylus', 'pardalis', 'Acanthodactylus pardalis latastei Boulenger, 1918']	90
5369	['Hyperolius', 'picturatus ?', 'Hyperolius picturatus ?']	['Hyperolius', 'picturatus', 'Hyperolius picturatus Peters, 1875']	90
5370	['Chalcides', 'ocellatus', 'Chalcides ocellatus lanzai']	['Chalcides', 'ocellatus', 'Chalcides ocellatus ocellatus']	90
5371	['Chalcides', 'ocellatus', 'Chalcides ocellatus manueli']	['Chalcides', 'ocellatus', 'Chalcides ocellatus ocellatus']	90
5372	['Chamaeleon', 'verrucosus', 'Chamaeleon verrucosus']	['Chamaeleo', 'verrucosus', 'Chamaeleon verrucosus Blyth, 1853']	90
5373	['Podarcis', 'hispanica', 'Podarcis hispanica sebastiani']	['Podarcis', 'hispanica', 'Podarcis hispanica sebastiani (Klemmer, 1964)']	90
5374	['Chalcides', 'sexlineatus', 'Chalcides sexlineatus']	['Chalcides', 'sexlineatus', 'Chalcides sexlineatus sexlineatus']	90
5375	['Scelotes', 'inornatus', 'Scelotes inornatus']	['Scelotes', 'inornatus', 'Scelotes inornatus inornatus']	90
5376	['Xenophrys', 'brachykolos', 'Xenophrys brachykolos (Inger & Romer, 1961)']	['Megophrys', 'brachykolos', 'Xenophrys brachykolos (Inger & Romer, 1961)']	90
5377	['Eremias', 'multiocellata', 'Eremias multiocellata']	['Eremias', 'multiocellata', 'Eremias multiocellata Günther, 1872']	90
5378	['Pygomeles', 'trivittatus', 'Pygomeles trivittatus']	['Pygomeles', 'trivittatus', 'Pygomeles trivittatus trivittatus']	90
5379	['Lacerta', 'muralis', 'Lacerta muralis albanica']	['Lacerta', 'muralis', 'Lacerta muralis']	90
5380	['Lacerta', 'lilfordii', 'Lacerta (Podarcis) lilfordii']	['Podarcis', 'lilfordi', 'Lacerta lilfordi grisea']	90
5381	['Hypopachus', 'cuneus', 'Hypopachus cuneus cuneus']	['Hypopachus', 'cuneus', 'Hypopachus cuneus Cope, 1889']	90
5382	['Bufo', 'bocourti', 'Bufo bocourti Brocchi, 1877']	['Incilius', 'bocourti', 'Bufo bocourti Brocchi, 1877']	90
5383	['Tropidophorus', 'baviensis', 'Tropidophorus baviensis']	['Tropidophorus', 'baviensis', 'Tropidophorus baviensis Bourret, 1939']	90
5384	['Hylarana', 'sp.', 'Hylarana sp.']	['Hylarana', ' ', 'Hylarana']	90
5385	['Agama', 'hispida', 'Agama hispida']	['Agama', 'hispida', 'Agama hispida hispida']	90
5386	['Hyperolius', 'viridiflavus', 'Hyperolius viridiflavus françoisi']	['Hyperolius', 'viridiflavus', 'Hyperolius viridiflavus francoisi Laurent, 1950']	90
5387	['Mantidactylus', 'majori', 'Mantidactylus (Hylobatrachus) majori Boulenger, 1896']	['Mantidactylus', 'majori', 'Mantidactylus majori Boulenger, 1896']	90
5388	['Liophis', ' ', 'Liophis']	['Lophius', ' ', 'Lophie']	90
5389	['Philothamnus', 'semivariegatus', 'Philothamnus semivariegatus semivariegatus']	['Philothamnus', 'semivariegatus', 'Philothamnus semivariegatus (Smith, 1840)']	90
5390	['Pachydactylus', 'bicolor', 'Pachydactylus bicolor']	['Pachydactylus', 'bicolor', 'Pachydactylus bicolor Hewitt, 1926']	90
5391	['Oedura', 'marmorata', 'Oedura marmorata']	['Oedura', 'marmorata', 'Oedura marmorata Gray, 1842']	90
5392	['Naultinus', 'elegans', 'Naultinus elegans']	['Naultinus', 'elegans', 'Naultinus elegans Gray, 1842']	90
5393	['Elapsoidea', 'sundevallii', 'Elapsoidea sundevallii longicauda']	['Elapsoidea', 'sundevallii', 'Elapsoidea sundevallii longicauda Broadley, 1971']	90
5394	['Lygodactylus', 'grandisonae', 'Lygodactylus grandisonae']	['Lygodactylus', 'grandisonae', 'Lygodactylus grandisonae Pasteur, 1962']	90
5395	['Liophis', 'andreae', 'Liophis andreae Reinhardt & Lütken, 1862']	['Caraiba', 'andreae', 'Liophis andreae Reinhardt & Lütken, 1862']	90
5396	['Thamnodynastes', 'natterei', 'Thamnodynastes natterei']	['Thamnodynastes', 'nattereri', 'Thamnodynastes nattereri Mikan, 1828']	90
5397	['Calamelaps', 'ventrimaculatus', 'Calamelaps ventrimaculatus ventrimaculatus (Roux)']	['Amblyodipsas', 'ventrimaculatus', 'Calamelaps ventrimaculatus ventrimaculatus']	90
5398	['Gerrhosaurus', 'typicus', 'Gerrhosaurus typicus']	['Gerrhosaurus', 'typicus', 'Gerrhosaurus typicus (Smith, 1837)']	90
5399	['Rhinaspis', ' ', 'Rhinaspis']	['Hedinaspis', ' ', 'Hedinaspis']	90
5400	['Hemidactylus', 'tropidolepis', 'Hemidactylus tropidolepis']	['Hemidactylus', 'tropidolepis', 'Hemidactylus tropidolepis Mocquard, 1888']	90
5401	['Hemidactylus', 'triedrus', 'Hemidactylus triedrus']	['Hemidactylus', 'triedrus', 'Hemidactylus triedrus (Daudin, 1802)']	90
5402	['Leiolopisma', 'bilineatum', 'Leiolopisma bilineatum (GRAY, 1846)']	['Kaestlea', 'bilineatum', 'Leiolopisma bilineatum (Gray, 1846)']	90
5403	['Hemisus', 'marmoratum', 'Hemisus marmoratum']	['Hemisus', 'marmoratum', 'Hemisus marmoratum marmoratum']	90
5404	['Stellis', ' ', 'Stellis']	['Stelis', ' ', 'Stelis Sw.']	90
5405	['Hemisus', 'marmoratus', 'Hemisus marmoratus']	['Hemisus', 'marmoratus', 'Hemisus marmoratus marmoratus']	90
5406	['Goniurosaurus', 'kuroiwae', 'Goniurosaurus kuroiwae']	['Goniurosaurus', 'kuroiwae', 'Goniurosaurus kuroiwae (Namiye, 1912)']	90
5407	['Gonyocephalus', 'grandis', 'Gonyocephalus grandis']	['Gonocephalus', 'grandis', 'Gonyocephalus grandis (Gray, 1845)']	90
5408	['Phelsuma', 'laticauda', 'Phelsuma laticauda']	['Phelsuma', 'laticauda', 'Phelsuma laticauda laticauda']	90
5409	['Phelsuma', 'quadriocellata', 'Phelsuma quadriocellata']	['Phelsuma', 'quadriocellata', 'Phelsuma quadriocellata Peters, 1883']	90
5410	['Macrocalamus', 'lateralis', 'Macrocalamus lateralis']	['Macrocalamus', 'lateralis', 'Macrocalamus lateralis Günther, 1864']	90
5411	['Zonosaurus', 'ornatus', 'Zonosaurus ornatus']	['Zonosaurus', 'ornatus', 'Zonosaurus ornatus (Gray, 1831)']	90
5412	['Diploglossus', 'shawi', 'Diploglossus shawi Duméril & Bibron, 1839']	['Diploglossus', 'owenii', 'Diploglossus owenii Duméril & Bibron, 1839']	90
5413	['Homonota', 'underwoodi', 'Homonota underwoodi']	['Homonota', 'underwoodi', 'Homonota underwoodi Kluge, 1964']	90
5414	['Elaphe', 'rufodorsata', 'Elaphe rufodorsata (Cantor, 1842)']	['Oocatochus', 'rufodorsata', 'Elaphe rufodorsata (Cantor, 1842)']	90
5415	['Polemon', 'gabonensis', 'Polemon gabonensis']	['Polemon', 'gabonensis', 'Polemon gabonensis gabonensis']	90
5416	['Sphaerodactylus', 'gr. difficilis', 'Sphaerodactylus gr. difficilis']	['Sphaerodactylus', 'difficilis', 'Sphaerodactylus difficilis difficilis']	90
5417	['Atheris', 'squamigera', 'Atheris squamigera']	['Atheris', 'squamigera', 'Atheris squamigera squamigera']	90
5418	['Ptyodactylus', 'hasselquisti', 'Ptyodactylus hasselquisti oudrii']	['Ptyodactylus', 'hasselquistii', 'Ptyodactylus hasselquistii hasselquistii']	90
5419	['Rhachodactylus', 'leachianus', 'Rhachodactylus leachianus']	['Rhacodactylus', 'leachianus', 'Rhacodactylus leachianus leachianus']	90
5420	['Bothrops', 'bilineata', 'Bothrops bilineata']	['Bothrops', 'bilineata', 'Bothrops bilineata bilineata']	90
5421	['Rhacodactylus', 'sp.', 'Rhacodactylus sp.']	['Rhacodactylus', ' ', 'Phacodactylus']	90
5422	['Geophis', 'dugesi', 'Geophis dugesi']	['Eophila', 'dugesi', 'Eophila dugesi']	90
5423	['Mantidactylus', 'tornieri', 'Mantidactylus (Guibemantis) tornieri (Ahl, 1928)']	['Guibemantis', 'tornieri', 'Mantidactylus tornieri (Ahl, 1928)']	90
5424	['Dendraspis', 'augusticeps', 'Dendraspis augusticeps']	['Dendroaspis', 'angusticeps', 'Dendraspis angusticeps Duméril']	90
5425	['Podarcis', 'tiliguerta', 'Podarcis tiliguerta']	['Podarcis', 'tiliguerta', 'Podarcis tiliguerta tiliguerta']	90
5426	['Phyllodactylus', 'reissii', 'Phyllodactylus reissii']	['Phyllodactylus', 'reissii', 'Phyllodactylus reissii Peters, 1862']	90
5427	['Phyllodactylus', 'gerrhopygus', 'Phyllodactylus gerrhopygus']	['Phyllodactylus', 'gerrhopygus', 'Phyllodactylus gerrhopygus (Wiegmann, 1834)']	90
5428	['Acanthophis', 'cerastinus', 'Acanthophis cerastinus']	['Acanthophis', 'cerastinus', 'Acanthophis cerastinus Daudin, 1803']	90
5429	['Gymnodactylus', 'khasiensis', 'Gymnodactylus khasiensis']	['Cyrtodactylus', 'khasiensis', 'Gymnodactylus khasiensis Smith']	90
5430	['Gonatodes', 'caudiscutatus', 'Gonatodes caudiscutatus']	['Gonatodes', 'caudiscutatus', 'Gonatodes caudiscutatus (Günther, 1859)']	90
5431	['Echidna', 'gabonica', 'Echidna gabonica (Duméril, Bibron & Duméril, 1854)']	['Bitis', 'gabonica', 'Echidna gabonica Duméril, Bibron & Duméril, 1854']	90
5432	['Hyperolius', 'picturatus?', 'Hyperolius picturatus?']	['Hyperolius', 'picturatus', 'Hyperolius picturatus Peters, 1875']	90
5433	['Panaspis', 'vigintiserierum', 'Panaspis (Leptosiaphos) vigintiserierum (SJÖSTEDT, 1897)']	['Leptosiaphos', 'vigintiserierum', 'Leptosiaphos vigintiserierum (Sjöstedt, 1897)']	90
5434	['Leptognathus', 'viguieri', 'Leptognathus viguieri Bocourt, 1884']	['Dipsas', 'viguieri', 'Leptognathus viguieri Bocourt, 1884']	90
5435	['Stenophis', 'granuliceps', 'Stenophis granuliceps (Boettger, 1877)']	['Lycodryas', 'granuliceps', 'Stenophis granuliceps (Boettger, 1877)']	90
5436	['Anadia', 'sp.', 'Anadia sp.']	['Anania', 'nsp', 'Anania nsp']	90
5437	['Alecto', 'permixta', 'Alecto permixta Jan, 1863']	['Cryptophis', 'permixta', 'Alecto permixta Jan, 1863']	90
5438	['Geodipsas', 'heimi', 'Geodipsas heimi Angel, 1936']	['Compsophis', 'heimi', 'Geodipsas heimi Angel, 1936']	90
5439	['Oreophrynella', 'cryptica', 'Oreophrynella cryptica']	['Oreophrynella', 'cryptica', 'Oreophrynella cryptica Señaris, 1995']	90
5440	['Leptognathus', 'andrei', 'Leptognathus andrei Sauvage, 1884']	['Dipsas', 'andrei', 'Leptognathus andrei Sauvage, 1884']	90
5441	['Gongylophis', 'muelleri', 'Gongylophis muelleri Boulenger, 1892']	['Eryx', 'muelleri', 'Gongylophis muelleri Boulenger, 1892']	90
5442	['Rothschildia', 'kounhiensis', 'Rothschildia kounhiensis Mocquard, 1905']	['Paracassina', 'kounhiensis', 'Rothschildia kounhiensis Mocquard, 1905']	90
5443	['Tripanurgos', 'compressus', 'Tripanurgos compressus (Daudin, 1803)']	['Siphlophis', 'compressus', 'Tripanurgos compressus (Daudin, 1803)']	90
5444	['Litoria', 'chloris', 'Litoria chloris (Boulenger, 1893)']	['Ranoidea', 'chloris', 'Litoria chloris (Boulenger, 1892)']	90
5445	['Coluber', 'nummifer', 'Coluber nummifer pallaryi Angel, 1936']	['Hemorrhois', 'nummifer', 'Coluber nummifer pallaryi Angel, 1936']	90
5446	['Lycodon', 'rufozonatus', 'Lycodon rufozonatus']	['Lycodon', 'rufozonatum', 'Lycodon rufozonatum error']	90
5447	['Uromastyx', 'dispar', 'Uromastyx dispar hodhensis Trape & Al., 2012']	['Uromastyx', 'dispar', 'Uromastyx dispar hodhensis Trape, Trape & Chirio, 2012']	90
5448	['Ablabes', 'vittatus', 'Ablabes vittatus Duméril, Bibron & Duméril, 1854']	['Ptyas', 'vittatus', 'Ablabes vittatus Duméril, Bibron & Duméril, 1854']	90
5449	['Scytale', 'pyramidum', 'Scytale pyramidum Geoffroy Saint-Hilaire, 1827']	['Echis', 'pyramidum', 'Scythale pyramidum Geoffroy Saint-Hilaire, 1827']	90
5450	['Geckolepis', 'sp.', 'Geckolepis sp.']	['Geckolepis', ' ', 'Geckolepsis']	90
5451	['Coluber', 'rosaliae', 'Coluber rosaliae Mocquard, 1899']	['Bogertophis', 'rosaliae', 'Coluber rosaliae Mocquard, 1899']	90
5452	['Chamaeleo', 'basiliscus', 'Chamaeleo basiliscus']	['Chamaeleo', 'basiliscus', 'Chamaeleon basiliscus Cope, 1868']	90
5453	['Gekko', 'hokouensis', 'Gekko hokouensis']	['Gekko', 'hokouensis', 'Gekko hokouensis Pope, 1928']	90
5454	['Phyllurus', 'platurus', 'Phyllurus platurus']	['Phyllurus', 'platurus', 'Phyllurus platurus (Shaw, 1790)']	90
5455	['Eublepharis', 'hardwicki', 'Eublepharis hardwicki']	['Eublepharis', 'hardwickii', 'Eublepharis hardwickii Gray, 1827']	90
5456	['Diplodactylus', 'pulcher', 'Diplodactylus pulcher']	['Diplodactylus', 'pulcher', 'Diplodactylus pulcher var. pulcher']	90
5457	['Cosymbotus', 'platyurus', 'Cosymbotus platyurus (Schneider, 1792)']	['Hemidactylus', 'platyurus', 'Cosymbotus platyurus (Schneider, 1792)']	90
5458	['Coleodactylus', 'amazonicus', 'Coleodactylus amazonicus (Andersson, 1918)']	['Chatogekko', 'amazonicus', 'Coleodactylus amazonicus (Andersson, 1918)']	90
5459	['Cnemaspis', 'siamensis', 'Cnemaspis siamensis']	['Cnemaspis', 'siamensis', 'Cnemaspis siamensis (Smith, 1925)']	90
5460	['Rhacophorus', 'dorsoviridis', 'Rhacophorus dorsoviridis Bourret, 1937']	['Zhangixalus', 'dorsoviridis', 'Rhacophorus dorsoviridis Bourret, 1937']	90
5461	['Ailuronyx', 'trachygaster', 'Ailuronyx trachygaster']	['Ailuronyx', 'trachygaster', 'Ailuronyx trachygaster (Duméril, 1851)']	90
5462	['Phrynobatrchus', 'acutirostris', 'Phrynobatrchus acutirostris']	['Phrynobatrachus', 'acutirostris', 'Phrynobatrachus acutirostris Nieden, 1912']	90
5463	['Sistrurus', 'miliaris', 'Sistrurus miliaris barbouri']	['Sistrurus', 'miliarius', 'Sistrurus miliarius']	90
5464	['Rhinoclemys', 'pulcherrima', 'Rhinoclemys pulcherrima']	['Rhinoclemmys', 'pulcherrima', 'Rhinoclemmys pulcherrima (Gray, 1855)']	90
5465	['Leptodira', 'mystacina', 'Leptodira mystacina']	['Leptodeira', 'mystacina', 'Leptodira mystacina Cope, 1870']	90
5466	['Gerrhonotus', 'liocephalus', 'Gerrhonotus liocephalus']	['Gerrhonotus', 'liocephalus', 'Gerrhonotus liocephalus liocephalus']	90
5467	['Chamaeleo', 'lateralis', 'Chamaeleo lateralis major Brygoo, 1971']	['Furcifer', 'lateralis', 'Chamaeleo lateralis major Brygoo, 1971']	90
5468	['Thelotornis', 'kirtlandi', 'Thelotornis kirtlandi']	['Thelotornis', 'kirtlandii', 'Thelotornis kirtlandii Stejneger']	90
5469	['Chamaeleo', 'calyptratus', 'Chamaeleo calyptratus']	['Chamaeleo', 'calyptratus', 'Chamaeleo calyptratus calyptratus']	90
5470	['Gerrhosaurus', 'flavigularis', 'Gerrhosaurus flavigularis']	['Gerrhosaurus', 'flavigularis', 'Gerrhosaurus flavigularis Wiegmann, 1828']	90
5471	['Rana', 'whiteheadi', 'Rana whiteheadi Boulenger, 1887']	['Meristogenys', 'whiteheadi', 'Rana whiteheadi Boulenger, 1887']	90
5472	['Hyperolius', 'puncticulatus', 'Hyperolius puncticulatus']	['Hyperolius', 'puncticulatus', 'Hyperolius puncticulatus (Pfeffer, 1893)']	90
5473	['Liolaemus', 'huacahuasicus', 'Liolaemus huacahuasicus']	['Liolaemus', 'huacahuasicus', 'Liolaemus huacahuasicus Laurent, 1985']	90
5474	['Acanthodactylus', 'savignyi', 'Acanthodactylus savignyi savignyi']	['Acanthodactylus', 'savignyi', 'Acanthodactylus savignyi (Audouin, 1827)']	90
5475	['Liolaemus', 'capillitas', 'Liolaemus capillitas']	['Liolaemus', 'capillitas', 'Liolaemus capillitas Hulse, 1979']	90
5476	['Coluber', 'hippocrepis', 'Coluber hippocrepis Linnaeus, 1758']	['Hemorrhois', 'hippocrepis', 'Coluber hippocrepis Linnaeus, 1758']	90
5477	['Liolaemus', 'zapallarensis', 'Liolaemus zapallarensis ater']	['Liolaemus', 'zapallarensis', 'Liolaemus zapallarensis ater Hellmich, 1933']	90
5478	['Liolaemus', 'zapallarensis', 'Liolaemus zapallarensis zapallarensis Muller et Hellmich, 1933']	['Liolaemus', 'zapallarensis', 'Liolaemus zapallarensis Müller & Hellmich, 1933']	90
5479	['Naja', 'tripudians', 'Naja tripudians nigra']	['Naja', 'tripudians', 'Naja tripudians var. nigra Peters']	90
5480	['Ptyodactylus', 'guttatus', 'Ptyodactylus guttatus']	['Ptyodactylus', 'guttatus', 'Ptyodactylus guttatus Heyden, 1827']	90
5481	['Liolaemus', 'simonsi', 'Liolaemus simonsi']	['Liolaemus', 'simonsi', 'Liolaemus simonsi Boulenger']	90
5482	['Liolaemus', 'kingii', 'Liolaemus kingii']	['Liolaemus', 'kingii', 'Liolaemus kingii (Bell, 1843)']	90
5483	['Lapemis', 'curtus', 'Lapemis curtus (Shaw, 1802)']	['Hydrophis', 'curtus', 'Lapemis curtus (Shaw, 1802)']	90
5484	['Liolaemus', 'gracilis', 'Liolaemus gracilis']	['Liolaemus', 'gracilis', 'Liolaemus gracilis (Bell, 1843)']	90
5485	['Liolaemus', 'bibronii', 'Liolaemus bibronii']	['Liolaemus', 'bibronii', 'Liolaemus bibronii (Bell, 1843)']	90
5486	['Stenorrhina', 'degenhardtii', 'Stenorrhina degenhardtii']	['Stenorrhina', 'degenhardtii', 'Stenorrhina degenhardtii degenhardtii']	90
5487	['Leiocephalus', 'schreibersii', 'Leiocephalus schreibersii innaguae']	['Leiocephalus', 'schreibersi', 'Leiocephalus schreibersi error']	90
5488	['Psammophis', 'Leucogaster', 'Psammophis Leucogaster']	['Psammophis', 'leucogaster', 'Psammophis leucogaster Spawls, 1983']	90
5489	['Liocephalus', 'carinatus', 'Liocephalus carinatus']	['Leiocephalus', 'carinatus', 'Leiocephalus carinatus carinatus']	90
5490	['Pseudemys', 'floridana', 'Pseudemys floridana hieroglyphica']	['Pseudemys', 'floridana', 'Pseudemys floridana hieroglyphica (Holbrook, 1836)']	90
5491	['Tenuidactylus', 'sp.', 'Tenuidactylus sp.']	['Tenuidactylus', ' ', 'Tenuidactylys']	90
5492	['Phrynosoma', 'taurus', 'Phrynosoma taurus']	['Phrynosoma', 'taurus', 'Phrynosoma taurus Dugés, 1868']	90
5493	['Microcephalophis', 'gracilis', 'Microcephalophis gracilis (Shaw, 1802)']	['Hydrophis', 'gracilis', 'Microcephalophis gracilis (Shaw, 1802)']	90
5494	['Hyla', 'dolichopsis', 'Hyla dolichopsis']	['Dolichopsis', ' ', 'Dolichopsis Hassl.']	90
5495	['Hyperolius', 'lateralis', 'Hyperolius lateralis guibei']	['Hyperolius', 'lateralis', 'Hyperolius lateralis guibei Laurent, 1951']	90
5496	['Leptotyphlops', 'debilis', 'Leptotyphlops debilis (Chabanaud, 1918)']	['Myriopholis', 'debilis', 'Leptotyphlops debilis (Chabanaud, 1918)']	90
5497	['Leptotyphlops', 'cairi', 'Leptotyphlops cairi (Duméril & Bibron, 1844)']	['Myriopholis', 'cairi', 'Leptotyphlops cairi (Duméril & Bibron, 1844)']	90
5498	['Epipedobates', 'trivittatus', 'Epipedobates trivittatus (Spix, 1824)']	['Ameerega', 'trivittatus', 'Epipedobates trivittatus (Spix, 1824)']	90
5499	['Podarcis', 'hispanica', 'Podarcis hispanica']	['Podarcis', 'hispanica', 'Podarcis hispanica hispanica']	90
5500	['Tropidurus', 'grayi', 'Tropidurus grayi']	['Tropidurus', 'grayi', 'Tropidurus grayi Bell, 1843']	90
5501	['Scaphiopus', 'hammondi', 'Scaphiopus hammondi Baird, 1859']	['Spea', 'hammondii', 'Scaphiopus hammondii Baird, 1859']	90
5502	['Lepidothyris', 'striatus', 'Lepidothyris striatus (Hallowell, 1854)']	['Mochlus', 'striatus', 'Lepidothyris striatus (Hallowell, 1854)']	90
5503	['Zamenis', 'mexicanus', 'Zamenis mexicanus Duméril, Bibron & Duméril, 1854']	['Salvadora', 'mexicanus', 'Zamenis mexicanus Duméril, Bibron & Duméril, 1854']	90
5504	['Mabuya', 'stiata', 'Mabuya stiata']	['Mabuya', 'unistriata', 'Mabuya unistriata']	90
5505	['Sceloporus', 'formosus', 'Sceloporus formosus smaragdinus']	['Sceloporus', 'formosus', 'Sceloporus formosus smaragdinus Bocourt, 1873']	90
5506	['Sceloporus', 'olivaceus', 'Sceloporus olivaceus']	['Sceloporus', 'olivaceus', 'Sceloporus olivaceus Smith, 1934']	90
5507	['Sceloporus', 'occidentalis', 'Sceloporus occidentalis biseriatus']	['Sceloporus', 'occidentalis', 'Sceloporus occidentalis biseriatus Hallowell, 1854']	90
5508	['Sceloporus', 'microlepidotus', 'Sceloporus microlepidotus']	['Sceloporus', 'microlepidotus', 'Sceloporus microlepidotus Wiegmann, 1834']	90
5509	['Sceloporus', 'melanorhinus', 'Sceloporus melanorhinus']	['Sceloporus', 'melanorhinus', 'Sceloporus melanorhinus Bocourt, 1876']	90
5510	['Duttaphrynus', 'dodsoni', 'Duttaphrynus dodsoni (Boulenger, 1895)']	['Sclerophrys', 'dodsoni', 'Duttaphrynus dodsoni (Boulenger, 1895)']	90
5511	['Lygosoma', 'Guichenoti', 'Lygosoma Guichenoti Duméril & Bibron, 1839']	['Lampropholis', 'guichenoti', 'Lygosoma guichenoti Duméril & Bibron, 1839']	90
5512	['Trimeresurus', 'monticola', 'Trimeresurus monticola meridionalis Bourret, 1935']	['Ovophis', 'monticola', 'Trimeresurus monticola meridionalis Bourret, 1935']	90
5513	['Enyalioides', 'heterolepis', 'Enyalioides heterolepis']	['Enyalioides', 'heterolepis', 'Enyalioides heterolepis (Bocourt, 1874)']	90
5514	['Dipsosaurus', 'dorsalis', 'Dipsosaurus dorsalis lucasensis']	['Dipsosaurus', 'dorsalis', 'Dipsosaurus dorsalis dorsalis']	90
5515	['Colostethus', 'stepheni', 'Colostethus stepheni Martins, 1989']	['Anomaloglossus', 'stepheni', 'Colostethus stepheni Martins, 1989']	90
5516	['Microgecko', 'persicus', 'Microgecko persicus euphorbiacola Minton & al., 1970']	['Microgecko', 'persicus', 'Microgecko persicus euphorbiacola Minton, Anderson & Anderson, 1970']	90
5517	['Paratetradactylus', 'ellenbergeri', 'Paratetradactylus ellenbergeri']	['Tetradactylus', 'ellenbergeri', 'Paratetradactylus ellenbergeri Angel, 1922']	90
5518	['Anolis', 'coelestinus', 'Anolis coelestinus']	['Anolis', 'coelestinus', 'Anolis coelestinus Cope, 1862']	90
5519	['Helicops', 'spixii', 'Helicops spixii']	['Helicops', 'spixii', 'Helicops spixii Jan, 1865']	90
5520	['Anolis', 'stratulus', 'Anolis stratulus']	['Anolis', 'stratulus', 'Anolis stratulus Cope, 1861']	90
5521	['Anolis', 'ricordii', 'Anolis ricordii']	['Anolis', 'ricordii', 'Anolis ricordii ricordii']	90
5522	['Anolis', 'ordinatus', 'Anolis ordinatus']	['Anolis', 'ordinatus', 'Anolis ordinatus Cope, 1864']	90
5523	['Rana', 'viridis', 'Rana viridis Linnaeus, 1761']	['Perna', 'viridis', 'Perna viridis (Linnaeus, 1758)']	90
5524	['Anolis', 'heliactin', 'Anolis heliactin']	['Anolis', 'heliactin', 'Anolis heliactin Cope, 1864']	90
5525	['Anolis', 'distichus', 'Anolis distichus']	['Anolis', 'distichus', 'Anolis distichus distichus']	90
5526	['Elaphe', 'mandarina', 'Elaphe mandarina (Cantor, 1842)']	['Euprepiophis', 'mandarina', 'Elaphe mandarina Cantor, 1842']	90
5527	['Hemisus', 'marmoratum', 'Hemisus marmoratum']	['Hemisus', 'marmoratum', 'Hemisus marmoratum marmoratum']	90
5528	['Anolis', 'cumigii', 'Anolis cumigii']	['Anolis', 'cumingii', 'Anolis cumingii Peters']	90
5529	['Anolis', 'carolinensis', 'Anolis carolinensis']	['Anolis', 'carolinensis', 'Anolis carolinensis Voigt, 1832']	90
5530	['Anolis', 'argenteolus', 'Anolis argenteolus']	['Anolis', 'argenteolus', 'Anolis argenteolus Cope, 1861']	90
5531	['Anolis', 'alutaceus', 'Anolis alutaceus']	['Anolis', 'alutaceus', 'Anolis alutaceus Cope, 1861']	90
5532	['Barisia', 'viridiflava', 'Barisia viridiflava (BOCOURT, 1873)']	['Abronia', 'viridiflava', 'Abronia viridiflava (Bocourt, 1873)']	90
5533	['Lapemis', 'hardwickii', 'Lapemis hardwickii Gray, 1835']	['Hydrophis', 'hardwickii', 'Lapemis hardwickii Gray, 1834']	90
5534	['Trachylepis', 'comorensis', 'Trachylepis comorensis']	['Trachylepis', 'comorensis', 'Trachylepis comorensis (Peters, 1854)']	90
5535	['Egernia', 'saxatilis', 'Egernia saxatilis']	['Egernia', 'saxatilis', 'Egernia saxatilis saxatilis']	90
5536	['Corytophanes', 'cristatus', 'Corytophanes cristatus']	['Corytophanes', 'cristatus', 'Corytophanes cristatus (Merrem, 1820)']	90
5537	['Mastigodryas', 'bifossatus', 'Mastigodryas bifossatus (Raddi, 1820)']	['Palusophis', 'bifossatus', 'Mastigodryas bifossatus (Raddi, 1820)']	90
5538	['Callisaurus', 'draconoides', 'Callisaurus draconoides']	['Callisaurus', 'draconoides', 'Callisaurus draconoides draconoides']	90
5539	['Zaocys', 'carinatus', 'Zaocys carinatus (Günther, 1858)']	['Ptyas', 'carinatus', 'Zaocys carinatus Günther, 1864']	90
5540	['Chamaeleo', 'camerunensis', 'Chamaeleo (trioceros) camerunensis']	['Trioceros', 'camerunensis', 'Chamaeleo camerunensis (Müller, 1909)']	90
5541	['Anolis', 'chrysolepis', 'Anolis chrysolepis planiceps']	['Anolis', 'chrysolepis', 'Anolis chrysolepis chrysolepis']	90
5542	['Anolis', 'gingivinus', 'Anolis gingivinus']	['Anolis', 'gingivinus', 'Anolis gingivinus Cope, 1864']	90
5543	['Anolis', 'trachyderma', 'Anolis trachyderma']	['Anolis', 'trachyderma', 'Anolis trachyderma Cope, 1875']	90
5544	['Anolis', 'chrysolepis', 'Anolis chrysolepis scypheus']	['Anolis', 'chrysolepis', 'Anolis chrysolepis chrysolepis']	90
5545	['Coryphodon', 'oaxaca', 'Coryphodon oaxaca Jan, 1863']	['Coluber', 'oaxaca', 'Coryphodon oaxaca Jan, 1863']	90
5546	['Craugastor', 'bocourti', 'Craugastor (Hylactophryne) bocourti (Brocchi, 1877)']	['Craugastor', 'bocourti', 'Craugastor bocourti (Brocchi, 1877)']	90
5547	['Anolis', 'argillaceus', 'Anolis argillaceus']	['Anolis', 'argillaceus', 'Anolis argillaceus Cope, 1862']	90
5548	['Prosymna', 'Greigerti', 'Prosymna Greigerti']	['Prosymna', 'greigerti', 'Prosymna greigerti greigerti']	90
5549	['Anolis', 'homolechis', 'Anolis homolechis']	['Anolis', 'homolechis', 'Anolis homolechis (Cope, 1864)']	90
5550	['Anolis', 'porcatus', 'Anolis porcatus']	['Anolis', 'porcatus', 'Anolis porcatus porcatus']	90
5551	['Hyperolius', 'parallelus', 'Hyperolius parallelus']	['Hyperolius', 'parallelus', 'Hyperolius parallelus Günther, 1858']	90
5552	['Pseustes', 'shropshirei', 'Pseustes shropshirei (Barbour & Amaral, 1924)']	['Phrynonax', 'shropshirei', 'Pseustes shropshirei (Barbour & Amaral, 1924)']	90
5553	['Anolis', 'marmoratus', 'Anolis marmoratus chrysops']	['Anolis', 'marmoratus', 'Anolis marmoratus chrysops Lazell, 1972']	90
5554	['Anolis', 'oculatus', 'Anolis oculatus cabritensis']	['Anolis', 'oculatus', 'Anolis oculatus cabritensis Lazell, 1962']	90
5555	['Egernia', 'napoleonis', 'Egernia napoleonis']	['Egernia', 'napoleonis', 'Egernia napoleonis (Gray, 1838)']	90
5556	['Typhlops', 'caecatus', 'Typhlops caecatus Jan, 1864']	['Letheobia', 'caecatus', 'Typhlops caecatus Jan, 1864']	90
5557	['Liophis', 'poecilogyrus', 'Liophis poecilogyrus (Wied-Neuwied, 1825)']	['Erythrolamprus', 'poecilogyrus', 'Liophis poecilogyrus (Wied-Neuwied, 1825)']	90
5558	['Hyperolius', 'cf. fusciventris', 'Hyperolius cf. fusciventris']	['Hyperolius', 'fusciventris', 'Hyperolius fusciventris fusciventris']	90
5559	['Rhacophorus', 'leprosus', 'Rhacophorus leprosus bicolor Bourret, 1937']	['Theloderma', 'leprosus', 'Rhacophorus leprosus bicolor Bourret, 1937']	90
5560	['Hyperolius', 'idae', 'Hyperolius idae Steindachner, 1867']	['Boophis', 'idae', 'Hyperolius idae Steindachner, 1867']	90
5561	['Agama', 'hispida', 'Agama hispida distanti']	['Agama', 'hispida', 'Agama hispida hispida']	90
5562	['Eurydactylodes', 'viellardi', 'Eurydactylodes viellardi']	['Eurydactylodes', 'vieillardi', 'Eurydactylodes vieillardi (Bavay, 1869)']	90
5563	['Heterodon', 'dorbignyi', 'Heterodon dorbignyi Bibron, 1854']	['Xenodon', 'dorbignyi', 'Xenodon dorbignyi (Bibron, 1854)']	90
5564	['Stenodactylus', 'guttatus', 'Stenodactylus guttatus']	['Stenodactylus', 'guttatus', 'Stenodactylus guttatus Cuvier, 1829']	90
5565	['Mantidactylus', 'plicifer', 'Mantidactylus plicifer (Boulenger, 1882)']	['Gephyromantis', 'plicifer', 'Mantidactylus plicifer (Boulenger, 1882)']	90
5566	['Agkistrodon', 'contortrix', 'Agkistrodon contortrix mokeson']	['Agkistrodon', 'contortrix', 'Agkistrodon contortrix contortrix']	90
5567	['Chamaeleo', 'gracilis', 'Chamaeleo gracilis gracilis Hallowell, 1857']	['Chamaeleo', 'gracilis', 'Chamaeleo gracilis Hallowell, 1844']	90
5568	['Draco', 'timorensis', 'Draco timorensis']	['Draco', 'timorensis', 'Draco timorensis Kuhl, 1820']	90
5569	['Eleutherodactylus', 'fleischmanni', 'Eleutherodactylus (Craugastor) fleischmanni (Boettger, 1892)']	['Craugastor', 'fleischmanni', 'Eleutherodactylus fleischmanni (Boettger, 1892)']	90
5570	['Styporhynchus', 'truncatus', 'Styporhynchus truncatus Peters, 1863']	['Tropidonophis', 'truncatus', 'Styporhynchus truncatus Peters, 1863']	90
5571	['Riopa', 'albopunctata', 'Riopa albopunctata']	['Riopa', 'albopunctata', 'Riopa albopunctata Gray, 1846']	90
5572	['Agama', 'lionotus', 'Agama lionotus']	['Agama', 'lionotus', 'Agama lionotus lionotus']	90
5573	['Chamaeleo', 'gracilis', 'Chamaeleo gracilis etiennei']	['Chamaeleo', 'gracilis', 'Chamaeleo gracilis etiennei Schmidt, 1919']	90
5574	['Coluber', 'viridiflavus', 'Coluber viridiflavus (Lacépède, 1789)']	['Hierophis', 'viridiflavus', 'Coluber viridiflavus Lacepède, 1789']	90
5575	['Anolis', 'lineatopus', 'Anolis lineatopus']	['Anolis', 'lineatopus', 'Anolis lineatopus Gray, 1840']	90
5576	['Agama', 'aculeata', 'Agama aculeata']	['Agama', 'aculeata', 'Agama aculeata aculeata']	90
5577	['Salamandra', 'nigra', 'Salamandra nigra']	['Salamandra', 'nigra', 'Salamandra nigra Gray, 1850']	90
5578	['Hildebrandtia', 'ornata', 'Hildebrandtia ornata subsp.']	['Hildebrandtia', 'ornata', 'Hildebrandtia ornata ornata']	90
5579	['Hyperolius', 'tritaeniatus', 'Hyperolius tritaeniatus Laurent, 1957']	['Hyperolius', 'taeniolatus', 'Hyperolius taeniolatus Laurent, 1940']	90
5580	['Amphisbaena', 'sp.', 'Amphisbaena sp.']	['Amphisbaena', ' ', 'Amphisaena']	90
5581	['Cistudo', 'amboinensis', 'Cistudo amboinensis (Daudin, 1801)']	['Cuora', 'amboinensis', 'Cuora amboinensis (Daudin, 1801)']	90
5582	['Cuora', 'amboinensis', 'Cuora amboinensis amboinensis (Daudin, 1801)']	['Cuora', 'amboinensis', 'Cuora amboinensis amboinensis']	90
5583	['Trachymantis', 'ventrimaculatus', 'Trachymantis ventrimaculatus Angel, 1935']	['Gephyromantis', 'ventrimaculata', 'Trachymantis ventrimaculata Angel, 1935']	90
5584	['Mantidactylus', 'eiselti', 'Mantidactylus (Gephyromantis) eiselti (Guibé, 1975)']	['Gephyromantis', 'eiselti', 'Mantidactylus eiselti (Guibé, 1975)']	90
5585	['Amphisbaena', 'kingii', 'Amphisbaena kingii']	['Amphisbaena', 'kingii', 'Amphisbaena kingii (Bell, 1833)']	90
5586	['Mantidactylus', 'blommersae', 'Mantidactylus (Blommersia) blommersae (Guibé, 1975)']	['Blommersia', 'blommersae', 'Mantidactylus blommersae (Guibé, 1975)']	90
5587	['Mantidactylus', 'decaryi', 'Mantidactylus (Gephyromantis) decaryi (Angel, 1930)']	['Gephyromantis', 'decaryi', 'Mantidactylus decaryi (Angel, 1930)']	90
5588	['Mantidactylus', 'femoralis', 'Mantidactylus (Hylobatrachus) femoralis (Boulenger, 1892)']	['Mantidactylus', 'femoralis', 'Mantidactylus femoralis (Boulenger, 1882)']	90
5589	['Coniophanes', 'quinque-vittatus', 'Coniophanes quinque-vittatus Duméril & Bibron, 1854']	['Coniophanes', 'quinquevittatus', 'Coniophanes quinquevittatus (Duméril, Bibron & Duméril, 1854)']	90
5590	['Diopholidus', 'typus', 'Diopholidus typus']	['Dispholidus', 'typus', 'Dispholidus typus typus']	90
5591	['Ceratophrys', 'aurita', 'Ceratophrys aurita']	['Ceratophrys', 'aurita', 'Ceratophrys aurita (Raddi, 1823)']	90
5592	['Sphaerotheca', 'pluvialis', 'Sphaerotheca pluvialis']	['Sphaerotheca', 'pluvialis', 'Sphaerotheca pluvialis (Jerdon, 1853)']	90
5593	['Lamprophis', 'geometricus', 'Lamprophis geometricus (Schlegel, 1837)']	['Lamprophis', 'geometricus', 'Lycodon geometricus Schlegel, 1837']	90
5594	['Rana', 'labrosa', 'Rana labrosa (Cope, 1868)']	['Laliostoma', 'labrosa', 'Rana labrosa (Cope, 1868)']	90
5595	['Triturus', 'alpestris', 'Triturus alpestris alpestris']	['Ichthyosaura', 'alpestris', 'Triturus alpestris alpestris']	90
5596	['Exaeretus', 'caucasicus', 'Exaeretus caucasicus Waga, 1876']	['Mertensiella', 'caucasicus', 'Exaeretus caucasicus Waga, 1876']	90
5597	['Heterodon', 'diadema', 'Heterodon diadema Duméril, Bibron & Duméril, 1854']	['Lytorhynchus', 'diadema', 'Heterodon diadema Duméril, Bibron & Duméril, 1854']	90
5598	['Tympanocryptis', 'cephalus', 'Tympanocryptis cephalus']	['Tympanocryptis', 'cephalus', 'Tympanocryptis cephalus Günther, 1867']	90
5599	['Stenophis', 'variabilis', 'Stenophis variabilis Boulenger, 1896']	['Phisalixella', 'variabilis', 'Stenophis variabilis Boulenger, 1896']	90
5600	['Lialis', 'punctulata', 'Lialis punctulata']	['Lialis', 'punctulata', 'Lialis punctulata Gray, 1842']	90
5601	['Rhacophorus', 'pardalis', 'Rhacophorus (Rhacophorus) pardalis Günther, 1859']	['Rhacophorus', 'pardalis', 'Rhacophorus pardalis Günther, 1858']	90
5602	['Hyla', 'geographica', 'Hyla geographica Spix, 1824']	['Boana', 'geographica', 'Hyla geographica Spix, 1824']	90
5603	['Plestiodon', 'brevirostris', 'Plestiodon brevirostris']	['Plestiodon', 'brevirostris', 'Plestiodon brevirostris brevirostris']	90
5604	['Hyla', 'pachychrus', 'Hyla pachychrus Miranda-Ribeiro, 1937']	['Scinax', 'pachychrus', 'Hyla pachychrus (Miranda-Ribeiro, 1937)']	90
5605	['Eleutherodactylus', 'sp. 3', 'Eleutherodactylus sp. 3']	['Eleutherodactylus', ' ', 'Eleutherodactylus']	90
5606	['Eleutherodactylus', 'sp. 2', 'Eleutherodactylus sp. 2']	['Eleutherodactylus', ' ', 'Eleutherodactylus']	90
5607	['Hyla', 'nigromaculata', 'Hyla nigromaculata']	['Athalia', 'nigromaculata', 'Athalia nigromaculata']	90
5608	['Litoria', 'caerulea', 'Litoria (Caerulea) caerulea']	['Oreina', 'caerulea', 'Oreina caerulea caerulea']	90
5609	['Hyla', 'crepitans', 'Hyla crepitans Wied-Neuwied, 1824']	['Boana', 'crepitans', 'Hyla crepitans Wied-Neuwied, 1824']	90
5610	['Bothrops', 'bilineatus', 'Bothrops bilineatus smaragolinus']	['Bothrops', 'bilineatus', 'Bothrops bilineatus smaragdinus Hoge, 1966']	90
5611	['Hyla', 'boans', 'Hyla boans (Linnaeus, 1758)']	['Boana', 'boans', 'Hyla boans (Linnaeus, 1758)']	90
5612	['Rana', 'septentrionalis', 'Rana septentrionalis']	['Gavia', 'septentrionalis', 'Gavia septentrionalis']	90
5613	['Pygopus', 'squamiceps', 'Pygopus squamiceps']	['Pygopus', 'squamiceps', 'Pygopus squamiceps Gray, 1845']	90
5614	['Agama', 'planiceps', 'Agama planiceps mwanzae']	['Agama', 'planiceps', 'Agama planiceps mwanzae Kluge, 1984']	90
5615	['Paludicola', 'signifera', 'Paludicola signifera (Girard, 1853)']	['Physalaemus', 'signifera', 'Paludicola signifera (Girard, 1853)']	90
5616	['Hyla', 'levaillanti', 'Hyla levaillanti Duméril & Bibron, 1841']	['Boana', 'levaillantii', 'Hyla levaillantii Duméril & Bibron, 1841']	90
5617	['Plethodontohyla', 'serratopalpebrosa', 'Plethodontohyla serratopalpebrosa (Guibé, 1975)']	['Rhombophryne', 'serratopalpebrosa', 'Plethodontohyla serratopalpebrosa (Guibé, 1975)']	90
5618	['Erythrolamprus', 'aesulapii', 'Erythrolamprus aesulapii']	['Erythrolamprus', 'aesculapii', 'Erythrolamprus aesculapii aesculapii']	90
5619	['Liolaemus', 'tennis', 'Liolaemus tennis']	['Liolaemus', 'tenuis', 'Liolaemus tenuis tenuis']	90
5620	['Sceloporus', 'occidentalis', 'Sceloporus occidentalis']	['Sceloporus', 'occidentalis', 'Sceloporus occidentalis occidentalis']	90
5621	['Batrachophrynus', 'patagonicus', 'Batrachophrynus patagonicus (Gallardo, 1962)']	['Atelognathus', 'patagonicus', 'Batrachophrynus patagonicus Gallardo, 1962']	90
5622	['Mantidactylus', 'webbi', 'Mantidactylus (Gephyromantis) webbi (Grandison, 1953)']	['Gephyromantis', 'webbi', 'Mantidactylus webbi (Grandison, 1953)']	90
5623	['Mantidactylus', 'klemmeri', 'Mantidactylus (Gephyromantis) klemmeri (Guibé, 1974)']	['Gephyromantis', 'klemmeri', 'Mantidactylus klemmeri (Guibé, 1974)']	90
5624	['Phrynocephalus', 'interscapularis', 'Phrynocephalus interscapularis']	['Phrynocephalus', 'interscapularis', 'Phrynocephalus interscapularis interscapularis']	90
5625	['Phyllonastes', 'myrmecoides', 'Phyllonastes myrmecoides (Lynch, 1976)']	['Noblella', 'myrmecoides', 'Phyllonastes myrmecoides (Lynch, 1976)']	90
5626	['Eleutherodactylus', 'longirostris', 'Eleutherodactylus (Craugastor) longirostris (Boulenger, 1898)']	['Craugastor', 'longirostris', 'Eleutherodactylus longirostris (Boulenger, 1898)']	90
5627	['Mantidactylus', 'domerguei', 'Mantidactylus (Blommersia) domerguei (Guibé, 1974)']	['Blommersia', 'domerguei', 'Mantidactylus domerguei (Guibé, 1974)']	90
5628	['Amphiglossus', 'macrocercus', 'Amphiglossus macrocercus Günther, 1882']	['Brachyseps', 'macrocercus', 'Amphiglossus macrocercus (Günther, 1882)']	90
5629	['Leiuperus', 'mexicanus', 'Leiuperus mexicanus Brocchi, 1877']	['Craugastor', 'mexicanus', 'Leiuperus mexicanus Brocchi, 1877']	90
5630	['Paludicola', 'gracilis', 'Paludicola gracilis Boulenger, 1883']	['Physalaemus', 'gracilis', 'Paludicola gracilis Boulenger, 1883']	90
5631	['Calotes', 'fruhstorferi', 'Calotes fruhstorferi']	['Cautires', 'fruhstorferi', 'Cautires fruhstorferi']	90
5632	['Hyperolius', 'parallelus', 'Hyperolius parallelus']	['Hyperolius', 'parallelus', 'Hyperolius parallelus Günther, 1858']	90
5633	['Bufo', 'debilis', 'Bufo debilis Girard, 1854']	['Anaxyrus', 'debilis', 'Bufo debilis Girard, 1854']	90
5634	['Rhacophorus', 'burgeri', 'Rhacophorus burgeri chapaensis Bourret , 1937']	['Odorrana', 'buergeri', 'Rhacophorus buergeri chapaensis Bourret, 1937']	90
5635	['Hyla', 'jervisiensis', 'Hyla jervisiensis Duméril & Bibron, 1841']	['Litoria', 'jervisiensis', 'Hyla jervisiensis Duméril & Bibron, 1841']	90
5636	['Rana (PAA)', 'aenea', 'Rana (PAA) aenea Smith, 1922']	['Nanorana', 'aenea', 'Rana aenea Smith, 1922']	90
5637	['Phrynobatracus', 'perpalmatus', 'Phrynobatracus perpalmatus']	['Phrynobatrachus', 'perpalmatus', 'Phrynobatrachus perpalmatus perpalmatus']	90
5638	['Varanus', 'exanthematicus', 'Varanus exanthematicus exanthematicus (Bosc, 1792)']	['Varanus', 'exanthematicus', 'Varanus exanthematicus (Bosc, 1792)']	90
5639	['Eurycea', 'longicauda', 'Eurycea longicauda guttolineata']	['Eurycea', 'longicauda', 'Eurycea longicauda guttolineata (Holbrook, 1838)']	90
5640	['Euhyas', 'ricordii', 'Euhyas ricordii (Duméril & Bibron, 1841)']	['Eleutherodactylus', 'ricordii', 'Euhyas ricordii (Duméril & Bibron, 1841)']	90
5641	['Thelotornis', 'Kirtlandi', 'Thelotornis Kirtlandi']	['Thelotornis', 'kirtlandii', 'Thelotornis kirtlandii Stejneger']	90
5642	['Bradypodion', 'karrooicum', 'Bradypodion karrooicum (Hewitt, 1935)']	['Bradypodion', 'karrooicum', 'Bradypodion karrooicum Branch, 1998']	90
5643	['Leiolopisma', 'tillieri', 'Leiolopisma tillieri (Ineich &Sadlier, 1991)']	['Phasmasaurus', 'tillieri', 'Leiolopisma tillieri Ineich & Sadlier, 1991']	90
5644	['Colostethus', 'granti', 'Colostethus granti Kok, MacCulloch, Gaucher, Poelman, Bourne, Lathrop & Lenglet, 2006']	['Allobates', 'granti', 'Colostethus granti Kok, MacCulloch, Gaucher, Poelman, Bourne, Lathrop & Lenglet, 2006']	90
5645	['Engystoma', 'rugosum', 'Engystoma rugosum Duméril & Bibron, 1841']	['Gastrophryne', 'rugosum', 'Engystoma rugosum Duméril & Bibron, 1841']	90
5646	['Rana', 'faber', 'Rana faber Ohler, Swan, & Daltry, 2002']	['Sylvirana', 'faber', 'Rana faber Ohler, Swan & Daltry, 2002']	90
5647	['Tropidophorus', 'beccarii', 'Tropidophorus beccarii']	['Tropidophorus', 'beccarii', 'Tropidophorus beccarii Peters, 1871']	90
5648	['Eremias', 'multiocellata', 'Eremias multiocellata']	['Eremias', 'multiocellata', 'Eremias multiocellata Günther, 1872']	90
5649	['Triturus', 'cristatus?', 'Triturus cristatus?']	['Triturus', 'cristatus', 'Triturus cristatus cristatus']	90
5650	['Chinemys', 'nigricans', 'Chinemys nigricans']	['Chinemys', 'nigricans', 'Chinemys nigricans Gray, 1834']	90
5651	['Typhlops', 'bilineatus', 'Typhlops bilineatus Schlegel, 1839']	['Tetracheilostoma', 'bilineatus', 'Typhlops bilineatus Schlegel, 1839']	90
5652	['Hoplobratrachus', 'occipitalis', 'Hoplobratrachus occipitalis']	['Hoplobatrachus', 'occipitalis', 'Hoplobatrachus occipitalis (Günther, 1858)']	90
5653	['Philodryas', 'olfersi', 'Philodryas olfersi']	['Philodryas', 'olfersii', 'Philodryas olfersii olfersii']	90
5654	['Hyla', 'plicata', 'Hyla plicata Brocchi, 1877']	['Dryophytes', 'plicata', 'Hyla plicata Brocchi, 1877']	90
5655	['Ensatina', 'eschscholtzi', 'Ensatina eschscholtzi']	['Ensatina', 'eschscholtzii', 'Ensatina eschscholtzii Gray, 1850']	90
5656	['Atractaspis', 'microlepidota', 'Atractaspis microlepidota micropholis (Günther, 1872)']	['Atractaspis', 'microlepidota', 'Atractaspis microlepidota Günther, 1866']	90
5657	['Enicognathus', 'annulatus', 'Enicognathus annulatus Duméril, Bibron & Duméril, 1854']	['Scaphiodontophis', 'annulatus', 'Enicognathus annulatus Duméril, Bibron & Duméril, 1854']	90
5658	['Kinosternon', 'subrubrum', 'Kinosternon subrubrum (Lacépède, 1788)']	['Kinosternon', 'subrubrum', 'Kinosternon subrubrum']	90
5659	['Polemon', 'gabonensis', 'Polemon gabonensis']	['Polemon', 'gabonensis', 'Polemon gabonensis gabonensis']	90
5660	['Stenorrhina', 'degenhardtii', 'Stenorrhina degenhardtii']	['Stenorrhina', 'degenhardtii', 'Stenorrhina degenhardtii degenhardtii']	90
5661	['Trimeresurus', 'borneensis', 'Trimeresurus borneensis']	['Trimeresurus', 'borneensis', 'Trimeresurus borneensis (Peters, 1872)']	90
5662	['Ingerana', 'tasanae', 'Ingerana tasanae (Smith, 1921)']	['Alcalus', 'tasanae', 'Ingerana tasanae (Smith, 1921)']	90
5663	['Japalura', 'variegata', 'Japalura variegata']	['Japalura', 'variegata', 'Japalura variegata Gray, 1853']	90
5664	['Japalura', 'tricarinata', 'Japalura tricarinata']	['Japalura', 'tricarinata', 'Japalura tricarinata (Blyth, 1853)']	90
5665	['Philodryas', 'schottii', 'Philodryas schottii']	['Philodryas', 'schotti', 'Philodryas schotti Schlegel']	90
5666	['Gymnodactylus', 'stoliczkai', 'Gymnodactylus stoliczkai STEINDACHNER, 1867']	['Altiphylax', 'stoliczkai', 'Gymnodactylus stoliczkai Steindachner, 1867']	90
5667	['Testudo', 'yniphora', 'Testudo yniphora Vaillant, 1885']	['Astrochelys', 'yniphora', 'Testudo yniphora Vaillant, 1885']	90
5668	['Phrynops', 'tuberculatus', 'Phrynops tuberculatus vanderhaegei Bour, 1973']	['Mesoclemmys', 'tuberculatus', 'Phrynops tuberculatus vanderhaegei Bour, 1973']	90
5669	['Platypteryx', 'Perroteti', 'Platypteryx Perroteti Duméril, Bibron & Duméril, 1854']	['Xylophis', 'perroteti', 'Platypteryx perroteti Duméril, Bibron & Duméril, 1854']	90
5670	['Leiolopisma', 'austrocaledonicum', 'Leiolopisma austrocaledonicum (Bavay, 1869)']	['Caledoniscincus', 'austrocaledonicum', 'Leiolopisma austrocaledonicum (Bavay, 1869)']	90
5671	['Micrixalus', 'borealis', 'Micrixalus borealis Annandale, 1912']	['Ingerana', 'borealis', 'Micrixalus borealis Annandale, 1912']	90
5672	['Lycodon', 'rufozonatus', 'Lycodon rufozonatus']	['Lycodon', 'rufozonatum', 'Lycodon rufozonatum error']	90
5673	['Cuora', 'galbinifrons', 'Cuora galbinifrons galbinifrons (Bourret, 1939)']	['Cuora', 'galbinifrons', 'Cuora galbinifrons Bourret, 1939']	90
5674	['Draco', 'timorensis', 'Draco timorensis']	['Draco', 'timorensis', 'Draco timorensis Kuhl, 1820']	90
5675	['Dendrobates', 'trivittatus', 'Dendrobates trivittatus (Spix, 1824)']	['Ameerega', 'trivittatus', 'Dendrobates trivittatus (Spix, 1824)']	90
5676	['Boaedon', 'lemniscatum', 'Boaedon lemniscatum Duméril, Bibron & Duméril, 1854']	['Boaedon', 'lineatum', 'Boaedon lineatum Duméril, Bibron & Duméril, 1854']	90
5677	['Lycodon', 'carinatus', 'Lycodon carinatus']	['Lycodon', 'carinatus', 'Lycodon carinatus (Kuhl, 1820)']	90
5678	['Eurycea', 'longicauda', 'Eurycea longicauda guolineata']	['Eurycea', 'longicauda', 'Eurycea longicauda longicauda']	90
5679	['Caecilia', 'annulata', 'Caecilia annulata Mikan, 1820']	['Caecilia', 'annulata', 'Caecilia annulata Wagler, 1824']	90
5680	['Cophixalus', 'darlingtoni', 'Cophixalus darlingtoni Loveridge, 1948']	['Choerophryne', 'darlingtoni', 'Cophixalus darlingtoni Loveridge, 1948']	90
5681	['Psammodynastes', 'pulveruleutus', 'Psammodynastes pulveruleutus']	['Psammodynastes', 'pulverulentus', 'Psammodynastes pulverulentus (Boie, 1827)']	90
5682	['Platydactylus', ' ', 'Platydactylus']	['Polydactylus', ' ', 'Polyactylus']	90
5683	['Hyla', 'calcarata', 'Hyla calcarata Troschel, 1848']	['Boana', 'calcarata', 'Hyla calcarata Troschel, 1848']	90
5684	['Scinax', 'catharinae', 'Scinax catharinae (Boulenger, 1888)']	['Ololygon', 'catharinae', 'Scinax catharinae (Boulenger, 1888)']	90
5685	['Mantipus', 'serratopalpebrosus', 'Mantipus serratopalpebrosus Guibé, 1975']	['Rhombophryne', 'serratopalpebrosus', 'Mantipus serratopalpebrosus Guibé, 1975']	90
5686	['Phyllomedusa', 'rohdei', 'Phyllomedusa rohdei Mertens, 1926']	['Pithecopus', 'rohdei', 'Phyllomedusa rohdei Mertens, 1926']	90
5687	['Goniocephalus', 'grandis', 'Goniocephalus grandis']	['Gonocephalus', 'grandis', 'Goniocephalus grandis (Gray, 1845)']	90
5688	['Boiga', 'dendrophila', 'Boiga dendrophila']	['Boiga', 'dendrophila', 'Boiga dendrophila (Boie, 1827)']	90
5689	['Zygaspis', 'quadrifrons', 'Zygaspis quadrifrons capensis']	['Zygaspis', 'quadrifrons', 'Zygaspis quadrifrons capensis (Thominot, 1887)']	90
5690	['Telescopus', 'Savignyi', 'Telescopus Savignyi Boulenger, 1829']	['Telescopus', 'savignyi', 'Tarbophis savignyi Boulenger, 1896']	90
5691	['Draco', 'fimbriatus', 'Draco fimbriatus']	['Draco', 'fimbriatus', 'Draco fimbriatus Kuhl, 1820']	90
5692	['Triturus', 'cristatus', 'Triturus cristatus dobrogicus']	['Triturus', 'cristatus', 'Triturus cristatus cristatus']	90
5693	['Hyla', 'rosenbergi', 'Hyla rosenbergi Boulenger, 1898']	['Boana', 'rosenbergi', 'Hyla rosenbergi Boulenger, 1898']	90
5694	['Hyla', 'squirella', 'Hyla squirella Bosc, 1800']	['Dryophytes', 'squirella', 'Hyla squirella Bosc, 1800']	90
5695	['Bradypodion', 'occidentale', 'Bradypodion occidentale']	['Bradypodion', 'occidentale', 'Bradypodion occidentale (Hewitt, 1935)']	90
5696	['Platemys', 'Schweiggerii', 'Platemys Schweiggerii Duméril & Bibron, 1835']	['Mesoclemmys', 'schweiggerii', 'Platemys schweiggerii Duméril & Bibron']	90
5697	['Enhydris', 'plumbea', 'Enhydris plumbea (Boie, 1827)']	['Hypsiscopus', 'plumbea', 'Enhydris plumbea (Boie, 1827)']	90
5698	['Triturus', 'cristatus', 'Triturus cristatus carnifex']	['Triturus', 'cristatus', 'Triturus cristatus cristatus']	90
5699	['Crotaphopeltis', 'tornieri', 'Crotaphopeltis tornieri']	['Crotaphopeltis', 'tornieri', 'Crotaphopeltis tornieri (Werner, 1908)']	90
5700	['Macropisthodon', 'rudis', 'Macropisthodon rudis Boulenger, 1906']	['Pseudagkistrodon', 'rudis', 'Macropisthodon rudis Boulenger, 1906']	90
5701	['Eleutherodactylus', 'auriculatus', 'Eleutherodactylus (Eleutherodactylus) auriculatus (Cope, 1862)']	['Eleutherodactylus', 'auriculatus', 'Eleutherodactylus auriculatus (Cope, 1862)']	90
5702	['Dendrelaphis', 'lineolatus', 'Dendrelaphis lineolatus (Hombron & Jacquinot, 1842)']	['Dendrelaphis', 'lineolatus', 'Dendrelaphis lineolatus (Jacquinot & Guichenot, 1853)']	90
5703	['Triturus', 'boscai', 'Triturus boscai (Lataste, 1879)']	['Lissotriton', 'boscai', 'Triturus boscai (Lataste, 1879)']	90
5704	['Draco', 'blanfordii', 'Draco blanfordii']	['Draco', 'blanfordii', 'Draco blanfordii Boulenger']	90
5705	['Triturus', 'cristatus', 'Triturus cristatus karelinii']	['Triturus', 'cristatus', 'Triturus cristatus (Laurenti, 1768)']	90
5706	['Hylorina', 'sylvatica', 'Hylorina sylvatica']	['Hylorina', 'sylvatica', 'Hylorina sylvatica Bell, 1843']	90
5707	['Phyllodactylus', 'baurii', 'Phyllodactylus baurii']	['Phyllodactylus', 'baurii', 'Phyllodactylus baurii Garman, 1892']	90
5708	['Dromicus', 'giganteus', 'Dromicus giganteus Jan, 1863']	['Erythrolamprus', 'giganteus', 'Dromicus giganteus Jan, 1863']	90
5709	['Leptolalax', 'pluvialis', 'Leptolalax pluvialis Olher A., Marquis O., Swan S., Grosjean S., 2000']	['Leptobrachella', 'pluvialis', 'Leptolalax pluvialis Ohler, Marquis, Swan & Grosjean, 2000']	90
5710	['Lycophidion', 'nigromaculatus', 'Lycophidion nigromaculatus']	['Lycophidion', 'nigromaculatum', 'Lycophidion nigromaculatum (Peters, 1863)']	90
5711	['Chrysemys', 'picta', 'Chrysemys picta belli']	['Chrysemys', 'picta', 'Chrysemys picta bellii (Gray, 1831)']	90
5712	['Crocodilurus', 'lacertinus', 'Crocodilurus lacertinus']	['Crocodilurus', 'lacertinus', 'Crocodilurus lacertinus (Daudin, 1802)']	90
5713	['Sceloporus', 'torquatus', 'Sceloporus torquatus var. b']	['Sceloporus', 'torquatus', 'Sceloporus torquatus torquatus']	90
5714	['Flectonotus', 'fissilis', 'Flectonotus fissilis (Miranda-Ribeiro, 1920)']	['Fritziana', 'fissilis', 'Flectonotus fissilis (Miranda-Ribeiro, 1920)']	90
5715	['Malpolon', 'insignitus', 'Malpolon insignitus']	['Malpolon', 'insignitus', 'Malpolon insignitus insignitus']	90
5716	['Crotaphopeltis', 'hotamboeia', 'Crotaphopeltis hotamboeia']	['Crotaphopeltis', 'hotamboeia', 'Crotaphopeltis hotamboeia (Laurenti, 1768)']	90
5717	['Panaspis', 'tritaoi', 'Panaspis tritaoi (MONARD, 1940)']	['Panaspis', 'tristaoi', 'Riopa tristaoi Monard, 1940']	90
5718	['Caledoniscincus', 'orestes', 'Caledoniscincus orestes']	['Caledoniscincus', 'orestes', 'Caledoniscincus orestes Sadlier, 1987']	90
5719	['Dromophys', 'lineatus', 'Dromophys lineatus Duméril, Bibron & Duméril, 1854']	['Conophis', 'lineatus', 'Conophis lineatus (Duméril, Bibron & Duméril, 1854)']	90
5720	['Trionyx', 'javanicus', 'Trionyx javanicus Geoffroy Saint-Hilaire, 1809']	['Amyda', 'javanicus', 'Trionyx javanicus Geoffroy Saint-Hilaire, 1809']	90
5721	['Spelerpes', 'leprosus', 'Spelerpes leprosus Cope, 1869']	['Pseudoeurycea', 'leprosus', 'Spelerpes leprosus Cope, 1869']	90
5722	['Simotes', 'cyclurus', 'Simotes cyclurus (Cantor, 1839)']	['Oligodon', 'cyclurus', 'Simotes cyclurus (Cantor, 1839)']	90
5723	['Ophiodes', 'striatus', 'Ophiodes striatus']	['Ophiodes', 'striatus', 'Ophiodes striatus Gray, 1845']	90
5724	['Ophisaurus', 'attenuatus', 'Ophisaurus attenuatus longicaudus']	['Ophisaurus', 'attenuatus', 'Ophisaurus attenuatus longicaudus Mcconkey, 1952']	90
5725	['Acontias', 'meleagris', 'Acontias meleagris']	['Acontias', 'meleagris', 'Acontias meleagris meleagris']	90
5726	['Spelerpes', 'laticeps', 'Spelerpes laticeps Brocchi, 1883']	['Pseudoeurycea', 'laticeps', 'Spelerpes laticeps Brocchi, 1883']	90
5727	['Thamnophis', 'sauritus', 'Thamnophis sauritus sauritus (Linnaeus, 1766)']	['Thamnophis', 'saurita', 'Thamnophis saurita (Linnaeus, 1766)']	90
5728	['Gerrhonotus', 'liocephalus', 'Gerrhonotus liocephalus']	['Gerrhonotus', 'liocephalus', 'Gerrhonotus liocephalus liocephalus']	90
5729	['Leptotyphlops', 'sp.', 'Leptotyphlops sp.']	['Leptotyphlops', ' ', 'Leptotypheops']	90
5730	['Gerrhonotus', 'imbricatus', 'Gerrhonotus imbricatus Wiegmann, 1828']	['Barisia', 'imbricatus', 'Gerrhonotus imbricatus Wiegmann, 1828']	90
5731	['Vipera', 'ursinii', 'Vipera ursinii eriwanensis']	['Vipera', 'ursinii', 'Vipera ursinii ursinii']	90
5732	['Sceloporus', 'torquatus', 'Sceloporus torquatus var. c']	['Sceloporus', 'torquatus', 'Sceloporus torquatus torquatus']	90
5733	['Kaloula', 'conjucta', 'Kaloula conjucta meridionalis']	['Kaloula', 'conjuncta', 'Kaloula conjuncta meridionalis Inger, 1954']	90
5734	['Trimeresurus', 'okinavensis', 'Trimeresurus okinavensis Boulenger, 1892']	['Ovophis', 'okinavensis', 'Trimeresurus okinavensis Boulenger, 1892']	90
5735	['Philautus', 'variabilis', 'Philautus variabilis (Günther, 1859)']	['Pseudophilautus', 'variabilis', 'Pseudophilautus variabilis (Günther, 1858)']	90
5736	['Telmatobius', 'jelskii', 'Telmatobius jelskii walkeri']	['Telmatobius', 'jelskii', 'Telmatobius jelskii walkeri Shreve, 1941']	90
5737	['Rhacophorus', 'jarujini', 'Rhacophorus jarujini Matsui & Panha, 2006']	['Zhangixalus', 'jarujini', 'Rhacophorus jarujini Matsui & Panha, 2006']	90
5738	['Crocodilurus', 'lacertinus', 'Crocodilurus lacertinus']	['Crocodilurus', 'lacertinus', 'Crocodilurus lacertinus (Daudin, 1802)']	90
5739	['Ramphotyphlops', 'albiceps', 'Ramphotyphlops albiceps (Boulenger, 1898)']	['Indotyphlops', 'albiceps', 'Typhlops albiceps Boulenger, 1898']	90
5740	['Echis', 'carinatus', 'Echis carinatus leucogaster Schneider, 1801']	['Echis', 'carinatus', 'Echis carinatus (Schneider, 1801)']	90
5741	['Glyphoglossus', 'molossus', 'Glyphoglossus molossus']	['Glyphoglossus', 'molossus', 'Glyphoglossus molossus Günther, 1869']	90
5742	['Cnemidophorus', 'lacertoides', 'Cnemidophorus lacertoides Duméril & Bibron, 1839']	['Contomastix', 'lacertoides', 'Cnemidophorus lacertoides Duméril & Bibron, 1839']	90
5743	['Plethodontohyla', 'guentherpetersi', 'Plethodontohyla guentherpetersi (Guibé, 1974)']	['Rhombophryne', 'guentherpetersi', 'Plethodontohyla guentherpetersi (Guibé, 1974)']	90
5744	['Vipera', 'aspis', 'Vipera aspis nigra']	['Vipera', 'aspis', 'Vipera aspis aspis']	90
5745	['Bachia', 'intermedia', 'Bachia intermedia']	['Beyrichia', 'intermedia', 'Beyrichia intermedia']	90
5746	['Holotropis', 'herminieri', 'Holotropis herminieri Duméril & Bibron, 1837']	['Leiocephalus', 'herminieri', 'Holotropis herminieri Duméril & Bibron, 1837']	90
5747	['Leptotyphlops', 'algeriensis', 'Leptotyphlops algeriensis (Jaquet, 1895)']	['Myriopholis', 'algeriensis', 'Leptotyphlops algeriensis (Jacquet, 1895)']	90
5748	['Rana', ' ', 'Rana']	['Romana', ' ', 'Romana']	90
5749	['Rana', 'delacouri', 'Rana (Rana) delacouri Angel, 1928']	['Quasipaa', 'delacouri', 'Rana delacouri Angel, 1928']	90
5750	['Mauremys', 'nigricans', 'Mauremys nigricans']	['Mauremys', 'nigricans', 'Mauremys nigricans (Gray, 1834)']	90
5751	['Bachia', 'heteropa', 'Bachia heteropa']	['Bachia', 'heteropa', 'Bachia heteropa heteropa']	90
5752	['Limnonectes', 'toumanoffi', 'Limnonectes toumanoffi (Bourret, 1941)']	['Limnonectes', 'toumanoffi', 'Rana toumanoffi Bourret, 1941']	90
5753	['Mantidactylus', 'aerumnalis', 'Mantidactylus aerumnalis']	['Mantidactylus', 'aerumnalis', 'Mantidactylus aerumnalis (Peracca, 1893)']	90
5754	['Phyllobates', 'melanorrhinus', 'Phyllobates melanorrhinus']	['Phyllobates', 'melanorrhinus', 'Phyllobates melanorrhinus Berthold, 1845']	90
5755	['Hemiergis', 'decresiensis', 'Hemiergis decresiensis']	['Hemiergis', 'decresiensis', 'Hemiergis decresiensis (Cuvier, 1829)']	90
5756	['Sceloporus', 'torquatus', 'Sceloporus torquatus var. a']	['Sceloporus', 'torquatus', 'Sceloporus torquatus torquatus']	90
5757	['Gerrhonotus', 'lemniscatus', 'Gerrhonotus lemniscatus']	['Gerrhonotus', 'lemniscatus', 'Gerrhonotus lemniscatus Bocourt, 1872']	90
5758	['Emys', 'sebae', 'Emys (Melanochelys) sebae Gray']	['Melanochelys', 'sebae', 'Emys sebae Gray, 1831']	90
5759	['Bufo', 'spinulosus', 'Bufo spinulosus flavolineatus Vellard, 1959']	['Rhinella', 'spinulosus', 'Bufo spinulosus flavolineatus Vellard, 1959']	90
5760	['Scinax', 'epachorhina', 'Scinax epachorhina (Duellman, 1972)']	['Scinax', 'epacrorhina', 'Hyla epacrorhina Duellman, 1972']	90
5761	['Rana', 'Courtoisi', 'Rana (Rana) Courtoisi Angel, 1922']	['Quasipaa', 'courtoisi', 'Rana courtoisi Angel, 1922']	90
5762	['Phrynosoma', 'platyrhinos', 'Phrynosoma platyrhinos']	['Phrynosoma', 'platyrhinos', 'Phrynosoma platyrhinos Girard, 1852']	90
5763	['Euprepes', 'chaperi', 'Euprepes chaperi Vaillant, 1884']	['Mochlus', 'chaperi', 'Euprepes chaperi Vaillant, 1884']	90
5764	['Leposternon', 'octostegum', 'Leposternon octostegum']	['Leposternon', 'octostegum', 'Leposternon octostegum (Duméril, 1851)']	90
5765	['Lygosoma', 'crassicaudum', 'Lygosoma crassicaudum Duméril & Duméril, 1851']	['Glaphyromorphus', 'crassicaudum', 'Lygosoma crassicaudum Duméril & Duméril, 1851']	90
5766	['Leposternon', 'polystegum', 'Leposternon polystegum']	['Leposternon', 'polystegum', 'Leposternon polystegum (Duméril, 1851)']	90
5767	['Tomopterna', 'breviceps', 'Tomopterna breviceps (Schneider, 1799)']	['Sphaerotheca', 'breviceps', 'Tomopterna breviceps (Schneider, 1799)']	90
5768	['Typhlacontias', 'rohani', 'Typhlacontias rohani']	['Typhlacontias', 'rohani', 'Typhlacontias rohani Angel, 1923']	90
5769	['Rhineura', 'floridana', 'Rhineura floridana']	['Rhineura', 'floridana', 'Rhineura floridana (Baird, 1858)']	90
5770	['Xantusia', 'vigilis', 'Xantusia vigilis extoris']	['Xantusia', 'vigilis', 'Xantusia vigilis extorris Webb, 1965']	90
5771	['Rana', 'cultripes', 'Rana cultripes Cuvier, 1829']	['Pelobates', 'cultripes', 'Rana cultripes Cuvier, 1829']	90
5772	['Ptychadena', 'mossambica', 'Ptychadena mossambica']	['Ptychadena', 'mossambica', 'Ptychadena mossambica (Peters, 1854)']	90
5773	['Ahaetulla', 'prasina', 'Ahaetulla prasina (Reinwart in Boie, 1827)']	['Ahaetulla', 'prasina', 'Ahaetulla prasina (Boie, 1827)']	90
5774	['Panaspis', 'africana', 'Panaspis africana']	['Panaspis', 'africana', 'Panaspis africana (Gray, 1845)']	90
5775	['Rana', 'kl. grafi', 'Rana (Pelophylax) kl. grafi Crochet, Dubois, Ohler, and Tunner, 1995']	['Pelophylax', 'grafi', 'Rana grafi Crochet, Dubois, Ohler & Tunner, 1995']	90
5776	['Coronella', 'pulchella', 'Coronella pulchella']	['Coniella', 'pulchella', 'Coniella pulchella Höhn.']	90
5777	['Mantidactylus', 'boulengeri', 'Mantidactylus boulengeri (Methuen, 1920)']	['Gephyromantis', 'boulengeri', 'Mantidactylus boulengeri (Methuen, 1920)']	90
5778	['Platysaurus', 'capensis', 'Platysaurus capensis']	['Platysaurus', 'capensis', 'Platysaurus capensis Smith, 1844']	90
5779	['Mabuya', 'multicarinata', 'Mabuya multicarinata Boulenger, 1887']	['Eutropis', 'multicarinata', 'Mabuia multicarinata Boulenger, 1887']	90
5780	['Mabuya', 'metallica', 'Mabuya metallica (Bocourt, 1879)']	['Capitellum', 'metallica', 'Mabuya metallica Bocourt, 1879']	90
5781	['Varanus', 'varius', 'Varanus varius']	['Varanus', 'various', 'Varanus various Berney']	90
5782	['Bufo', 'viridis', 'Bufo viridis viridis Laurenti, 1768']	['Bufotes', 'viridis', 'Bufo viridis Laurenti, 1768']	90
5783	['Tiliqua', 'scincoides', 'Tiliqua scincoides']	['Tiliqua', 'scincoides', 'Tiliqua scincoides scincoides']	90
5784	['Tribolonotus', 'novaeguineae', 'Tribolonotus novaeguineae']	['Tribolonotus', 'novaeguineae', 'Tribolonotus novaeguineae (Schlegel, 1834)']	90
5785	['Phyllodactylus', 'Castelnaui', 'Phyllodactylus (Oedura) Castelnaui Thominot, 1889']	['Oedura', 'castelnaui', 'Phyllodactylus castelnaui Thominot, 1889']	90
5786	['Bufo', 'blombergi', 'Bufo blombergi Myers & Funkhouser, 1951']	['Rhaebo', 'blombergi', 'Bufo blombergi Myers & Funkhouser, 1951']	90
5787	['Amphisbaena', 'steindachneri', 'Amphisbaena steindachneri']	['Amphisbaena', 'steindachneri', 'Amphisbaena steindachneri Strauch, 1881']	90
5788	['Varanus', 'acanthurus', 'Varanus acanthurus']	['Varanus', 'acanthurus', 'Varanus acanthurus acanthurus']	90
5789	['Leptotyphlops', 'narirostris', 'Leptotyphlops narirostris (PETERS, 1867)']	['Myriopholis', 'narirostris', 'Leptotyphlops narirostris (Peters, 1867)']	90
5790	['Platysaurus', 'guttatus', 'Platysaurus guttatus']	['Platysaurus', 'guttatus', 'Platysaurus guttatus Smith, 1849']	90
5791	['Bufo', 'superciliaris', 'Bufo superciliaris Boulenger, 1888']	['Sclerophrys', 'superciliaris', 'Bufo superciliaris Boulenger, 1888']	90
5792	['Varanus', 'nebulosus', 'Varanus nebulosus']	['Varanus', 'nebulosus', 'Varanus nebulosus (Gray, 1831)']	90
5793	['Anolis', 'carneus', 'Anolis carneus']	['Anolis', 'carneus', 'Anolis carneus Cope, 1864']	89
5794	['Rana', 'esculenta', 'Rana esculenta Linnaeus, 1758']	['Pelophylax', 'esculenta', 'Rana esculenta Linnaeus, 1758']	89
5795	['Brookesia', 'decaryi', 'Brookesia decaryi']	['Brookesia', 'decaryi', 'Brookesia decaryi Angel, 1939']	89
5796	['Polemon', 'collaris', 'Polemon collaris brevior']	['Polemon', 'collaris', 'Polemon collaris collaris']	89
5797	['Stenophis', 'guentheri', 'Stenophis guentheri Boulenger, 1896']	['Lycodryas', 'guentheri', 'Stenophis guentheri Boulenger, 1896']	89
5798	['Imantodes', 'sp.', 'Imantodes sp. Duméril, 1853']	['Imantodes', ' ', 'Imantodes A.M.C.Duméril, 1853']	89
5799	['Salamandra', 'terrestris', 'Salamandra terrestris']	['Salamandra', 'terrestris', 'Salamandra terrestris Lacepède, 1788']	89
5800	['Pliocercus', 'aequalis', 'Pliocercus aequalis']	['Pliocercus', 'aequalis', 'Pliocercus aequalis Salvin, 1861']	89
5801	['Atractus', 'trilineatus', 'Atractus trilineatus']	['Atractus', 'trilineatus', 'Atractus trilineatus Wagler, 1828']	89
5802	['Dipsas', 'colubrina', 'Dipsas colubrina Schlegel, 1837']	['Madagascarophis', 'colubrina', 'Dipsas colubrina Schlegel, 1837']	89
5803	['Crotalus', 'viridis', 'Crotalus viridis oregonus']	['Crotalus', 'viridis', 'Crotalus viridis viridis']	89
5804	['Bufo', 'margaritifera', 'Bufo margaritifera (Laurenti, 1768)']	['Rhinella', 'margaritifer', 'Bufo margaritifer (Laurenti, 1768)']	89
5805	['Draco', 'taeniopterus', 'Draco taeniopterus']	['Draco', 'taeniopterus', 'Draco taeniopterus Günther, 1861']	89
5806	['Pseudablabes', 'agassizii', 'Pseudablabes agassizii (Jan, 1863)']	['Philodryas', 'agassizii', 'Pseudablabes agassizii (Jan, 1863)']	89
5807	['Lepidodactylus', 'magnus', 'Lepidodactylus magnus']	['Lepidodactylus', 'magnus', 'Lepidodactylus magnus Brown & Parker']	89
5808	['Euphlyctis', 'exadactylus', 'Euphlyctis exadactylus']	['Euphlyctis', 'hexadactylus', 'Euphlyctis hexadactylus (Lesson, 1834)']	89
5809	['Afrixalus', 'vulvovittatus', 'Afrixalus vulvovittatus']	['Afrixalus', 'fulvovittatus', 'Afrixalus fulvovittatus (Cope, 1861)']	89
5810	['Himantodes', 'var. elegans', 'Himantodes (cenchoa) var. elegans Jan, 1871']	['Imantodes', 'cenchoa', 'Himantodes cenchoa var. elegans Jan, 1871']	89
5811	['Phrynohyas', 'venulosa', 'Phrynohyas venulosa (Laurenti, 1768)']	['Trachycephalus', 'venulosa', 'Phrynohyas venulosa (Laurenti, 1768)']	89
5812	['Dasypeltis', 'palmarum', 'Dasypeltis palmarum (Leach, 1818)']	['Dasypeltis', 'palmarum', 'Dasypeltis palmarum Gray']	89
5813	['Hydrophis', 'major', 'Hydrophis major']	['Hydrophis', 'major', 'Hydrophis major (Shaw, 1802)']	89
5814	['Lygosoma', 'sundevalli', 'Lygosoma sundevalli (Smith, 1849)']	['Mochlus', 'sundevalli', 'Lygosoma sundevalli (A.Smith, 1849)']	89
5815	['Phelsuma', 'sp.', 'Phelsuma sp.']	['Phelsuma', ' ', 'Phelsumia']	89
5816	['Stenophis', 'citrinus', 'Stenophis citrinus Domergue, 1995']	['Lycodryas', 'citrinus', 'Stenophis citrinus Domergue, 1995']	89
5817	['Sibynophis', 'germinatus', 'Sibynophis germinatus']	['Sibynophis', 'geminatus', 'Sibynophis geminatus (Boie, 1826)']	89
5818	['Sinonatrix', 'aequifasciata', 'Sinonatrix aequifasciata (Barbour, 1908)']	['Trimerodytes', 'aequifasciata', 'Sinonatrix aequifasciata (Barbour, 1908)']	89
5819	['Hemidactylus', 'sp.', 'Hemidactylus sp.']	['Hemidactylus', ' ', 'Hemidactylys']	89
5820	['Trionyx', 'steindachneri', 'Trionyx steindachneri Sibenrock, 1906']	['Palea', 'steindachneri', 'Trionyx steindachneri Siebenrock, 1906']	89
5821	['Alligator', 'sclerops', 'Alligator sclerops Duméril & Bibron, 1836']	['Caiman', 'sclerops', 'Alligator sclerops Duméril, 1836']	89
5822	['Chalcides', 'ragazzii', 'Chalcides ragazzii bottegi']	['Chalcides', 'ragazzii', 'Chalcides ragazzii Boulenger, 1890']	89
5823	['Chamaleo', 'bifidus', 'Chamaleo bifidus (Brongniart, 1800)']	['Furcifer', 'bifidus', 'Chamaeleo bifidus Brongniart, 1800']	89
5824	['Litoria', 'sp.', 'Litoria sp.']	['Litoria', ' ', 'Litoria']	89
5825	['Leptophis', 'occidentalis', 'Leptophis occidentalis']	['Eophila', 'occidentalis', 'Eophila occidentalis']	89
5826	['Gerrhosaurus', 'flavigularis', 'Gerrhosaurus flavigularis var. b']	['Gerrhosaurus', 'flavigularis', 'Gerrhosaurus flavigularis Wiegmann, 1828']	89
5827	['Chrysemys', 'picta', 'Chrysemys picta dorsalis']	['Chrysemys', 'picta', 'Chrysemys picta picta']	89
5828	['Varanus', 'pasinus', 'Varanus pasinus']	['Varanus', 'prasinus', 'Varanus prasinus Bleeker']	89
5829	['Afroedura', 'karroica', 'Afroedura karroica']	['Afroedura', 'karroica', 'Afroedura karroica (Hewitt, 1925)']	89
5830	['Telmatobius', 'jelskii', 'Telmatobius jelskii bufo']	['Telmatobius', 'jelskii', 'Telmatobius jelskii bufo Vellard, 1955']	89
5831	['Gerrhosaurus', 'ocellatus', 'Gerrhosaurus ocellatus']	['Gerrhosaurus', 'ocellatus', 'Gerrhosaurus ocellatus Cocteau, 1834']	89
5832	['Hemisus', 'marmoratus', 'Hemisus marmoratus guineensis']	['Hemisus', 'marmoratum', 'Hemisus marmoratum guineensis Cope, 1865']	89
5833	['Anolis', 'valencienni', 'Anolis valencienni']	['Anolis', 'valenciennessi', 'Anolis valenciennessi error']	89
5834	['Lacerta', 'ocellata', 'Lacerta ocellata Daudin, 1802']	['Lacerta', 'scutellata', 'Lacerta scutellata Audouin, 1827']	89
5835	['Lygodactylus', 'picturatus', 'Lygodactylus picturatus chobiensis']	['Lygodactylus', 'picturatus', 'Lygodactylus picturatus chobiensis FitzSimons, 1932']	89
5836	['Lygodactylus', 'tuberifer', 'Lygodactylus tuberifer']	['Lygodactylus', 'tuberifer', 'Lygodactylus tuberifer Boettger, 1913']	89
5837	['Basiliscus', 'mitratus', 'Basiliscus mitratus']	['Basiliscus', 'mitratus', 'Basiliscus mitratus Daudin, 1802']	89
5838	['Crotalinae', ' ', 'Crotalinae']	['Rotalia', ' ', 'Rotalia']	89
5839	['Lygodactylus', 'montanus', 'Lygodactylus montanus']	['Lygodactylus', 'montanus', 'Lygodactylus montanus Pasteur, 1965']	89
5840	['Fejervarya', 'gr. limnocharis', 'Fejervarya gr. limnocharis']	['Fejervarya', 'limnocharis', 'Fejervarya limnocharis (Gravenhorst, 1829)']	89
5841	['Stenodactylus', 'mauritanicus', 'Stenodactylus mauritanicus']	['Stenodactylus', 'mauritanicus', 'Stenodactylus mauritanicus Guichenot, 1850']	89
5842	['Lygodactylus', 'capensis', 'Lygodactylus capensis pakenhami Loveridge, 1941']	['Lygodactylus', 'capensis', 'Lygodactylus capensis mossambica Loveridge, 1920']	89
5843	['Chalcides', 'ocellatus', 'Chalcides ocellatus var. a']	['Chalcides', 'ocellatus', 'Chalcides ocellatus ocellatus']	89
5844	['Zamenis', 'd.', 'Zamenis d.']	['Zamensis', ' ', 'Zamensis']	89
5845	['Lygodactylus', 'capensis', 'Lygodactylus capensis grotei']	['Lygodactylus', 'capensis', 'Lygodactylus capensis grotei Sternfeld, 1911']	89
5846	['Rhinoclemys', 'mexicana', 'Rhinoclemys mexicana']	['Rhinoclemmys', 'mexicana', 'Rhinoclemmys mexicana Gray, 1870']	89
5847	['Diplolaemus', 'darwini', 'Diplolaemus darwini']	['Diplolaemus', 'darwinii', 'Diplolaemus darwinii Bell, 1843']	89
5848	['Amevia', 'vulgaris', 'Amevia vulgaris']	['Armeria', 'vulgaris', 'Armeria vulgaris Vis.']	89
5849	['Lygodactylus', 'klemmeri', 'Lygodactylus klemmeri']	['Lygodactylus', 'klemmeri', 'Lygodactylus klemmeri Pasteur, 1965']	89
5850	['Lepidosternon', 'polystegum', 'Lepidosternon polystegum']	['Leposternon', 'polystegum', 'Lepidosternon polystegum Duméril, 1851']	89
5851	['Cylindrophis', 'sp.', 'Cylindrophis sp.']	['Cylindrophis', ' ', 'Cylindrophus']	89
5852	['Feylinia', 'polylepis', 'Feylinia polylepis']	['Feylinia', 'polylepis', 'Feylinia polylepis Bocage, 1887']	89
5853	['Phrynoglossus', 'magnapustulosus', 'Phrynoglossus magnapustulosus (Taylor & Elbel, 1958)']	['Occidozyga', 'magnapustulosus', 'Phrynoglossus magnapustulosus (Taylor & Elbel, 1958)']	89
5854	['Chamaeleo', 'labordi', 'Chamaeleo labordi Grandidier, 1872']	['Furcifer', 'labordi', 'Chamaeleo labordi Grandidier, 1872']	89
5855	['Nectophrynoïdes', 'viviparus', 'Nectophrynoïdes viviparus']	['Nectophrynoides', 'viviparus', 'Nectophrynoides viviparus (Tornier, 1905)']	89
5856	['Anaxyrus', 'melancholicus', 'Anaxyrus melancholicus']	['Anaxyrus', 'melancholicus', 'Anaxyrus melancholicus Tschudi, 1845']	89
5857	['Sternodactylus', ' ', 'Sternodactylus']	['Telodactylus', ' ', 'Telodactylus']	89
5858	['Chamaeleo', 'campani', 'Chamaeleo campani (Grandidier, 1872)']	['Furcifer', 'campani', 'Chamaeleon campani Grandidier, 1872']	89
5859	['Hyla', 'granosa', 'Hyla granosa Boulenger, 1882']	['Boana', 'granosa', 'Hyla granosa Boulenger, 1882']	89
5860	['Sternothoerus', 'nigricans', 'Sternothoerus nigricans']	['Stenotarsus', 'nigricans', 'Stenotarsus nigricans']	89
5861	['Chamaeleo', 'calcarifer', 'Chamaeleo calcarifer']	['Chamaeleo', 'calcarifer', 'Chamaeleo calcarifer Peters, 1870']	89
5862	['Alsophylax', 'przewalskii', 'Alsophylax przewalskii']	['Alsophylax', 'przewalskii', 'Alsophylax przewalskii Strauch, 1887']	89
5863	['Chamaeleo', 'calcaratus', 'Chamaeleo calcaratus']	['Chamaeleo', 'calcaratus', 'Chamaeleo calcaratus Peters, 1870']	89
5864	['Dogania', 'subplana', 'Dogania subplana (Geoffroy, 1809)']	['Dogania', 'subplana', 'Dogania subplana (Geoffroy Saint-Hilaire, 1809)']	89
5865	['Typhlosaurus', 'caecus', 'Typhlosaurus caecus']	['Typhlosaurus', 'caecus', 'Typhlosaurus caecus (Cuvier, 1816)']	89
5866	['Leptopelis', 'macrotis', 'Leptopelis macrotis']	['Leptopelis', 'macrotis', 'Leptopelis macrotis Schiøtz, 1967']	89
5867	['Rana', 'grunniens', 'Rana grunniens Latreille, 1801']	['Limnonectes', 'grunniens', 'Rana grunniens Latreille, 1801']	89
5868	['Bufo', 'schneideri', 'Bufo schneideri Werner, 1894']	['Rhinella', 'schneideri', 'Bufo schneideri Werner, 1894']	89
5869	['Hyla', 'dentei', 'Hyla dentei Bokermann, 1967']	['Boana', 'dentei', 'Hyla dentei Bokermann, 1967']	89
5870	['Phelsuma', 'sundberghi', 'Phelsuma sundberghi']	['Phelsuma', 'sundbergi', 'Phelsuma sundbergi sundbergi']	89
5871	['Hyla', 'prasina', 'Hyla prasina Burmeister, 1856']	['Boana', 'prasina', 'Hyla prasina Burmeister, 1856']	89
5872	['Mantidactylus', 'punctatus', 'Mantidactylus punctatus']	['Anisodactylus', 'punctatus', 'Anisodactylus punctatus name']	89
5873	['Chamaeleo', 'lateralis', 'Chamaeleo lateralis Gray, 1831']	['Furcifer', 'lateralis', 'Chamaeleo lateralis Gray, 1831']	89
5874	['Rana', 'clamata', 'Rana clamata (Latreille, 1801)']	['Lithobates', 'clamata', 'Rana clamata Latreille, 1801']	89
5875	['Micrurus', 'affinis', 'Micrurus affinis apiatus']	['Micrurus', 'affinis', 'Micrurus affinis hippocrepis']	89
5876	['Hyliola', 'bocourti', 'Hyliola bocourti Mocquard, 1899']	['Dryophytes', 'bocourti', 'Hyliola bocourti Mocquard, 1899']	89
5877	['Amphibolurus', 'maculatus', 'Amphibolurus maculatus maculatus']	['Amphidromus', 'maculatus', 'Amphidromus maculatus maculatus']	89
5878	['Chamaeleo', 'chamaeleon', 'Chamaeleo chamaeleon zeylanicus']	['Chamaeleo', 'chamaeleon', 'Chamaeleo chamaeleon chamaeleon']	89
5879	['Helicops', 'carinicauda', 'Helicops carinicauda']	['Helicops', 'carinicauda', 'Helicops carinicauda carinicauda']	89
5880	['Panaspis', 'nimbaensis', 'Panaspis nimbaensis (Angel, 1944)']	['Panaspis', 'nimbaensis', 'Panaspis nimbaensis error']	89
5881	['Lymnodynastes', 'peronii', 'Lymnodynastes peronii']	['Limnodynastes', 'peronii', 'Limnodynastes peronii peronii']	89
5882	['Chamaeleon', 'oustaleti', 'Chamaeleon oustaleti Mocquard, 1894']	['Furcifer', 'oustaleti', 'Chamaeleon oustaleti Mocquard, 1894']	89
5883	['Brookesia', 'sp.', 'Brookesia sp.']	['Brookesia', ' ', 'Brooksia']	89
5884	['Dibamus', 'bourreti', 'Dibamus bourreti']	['Dibamus', 'bourreti', 'Dibamus bourreti Angel, 1935']	89
5885	['Bothriechis', 'schlegelii', 'Bothriechis schlegelii']	['Bothriechis', 'schlegelii', 'Bothriechis schlegelii (Berthold, 1846)']	89
5886	['Hemorrhois', 'hippocrepis', 'Hemorrhois hippocrepis']	['Hemorrhois', 'hippocrepis', 'Hemorrhois hippocrepis (Linnaeus, 1758)']	89
5887	['Clamydosaurus', 'kingii', 'Clamydosaurus kingii']	['Chlamydosaurus', 'kingii', 'Chlamydosaurus kingii Gray, 1825']	89
5888	['Phrynohyas', 'coriacea', 'Phrynohyas coriacea (Peters, 1867)']	['Trachycephalus', 'coriacea', 'Phrynohyas coriacea (Peters, 1867)']	89
5889	['Chamaeleo', 'lambertoni', 'Chamaeleo lambertoni Angel, 1921']	['Furcifer', 'lambertoni', 'Chamaeleo lambertoni Angel, 1921']	89
5890	['Elapsoidea', 'sundevalli', 'Elapsoidea sundevalli longicauda']	['Elapsoidea', 'sundevallii', 'Elapsoidea sundevallii longicauda Broadley, 1971']	89
5891	['Mantidactylus', 'asper', 'Mantidactylus asper (Boulenger, 1882)']	['Gephyromantis', 'asper', 'Mantidactylus asper (Boulenger, 1882)']	89
5892	['Crossobamon', 'orientalis', 'Crossobamon orientalis']	['Crossobamon', 'orientalis', 'Crossobamon orientalis (Blanford, 1876)']	89
5893	['Alsophylax', 'pipiens', 'Alsophylax pipiens']	['Alsophylax', 'pipiens', 'Alsophylax pipiens (Pallas, 1827)']	89
5894	['Proteus', 'anguineus', 'Proteus anguineus']	['Proteus', 'anguinus', 'Proteus anguinus anguinus']	89
5895	['Lachesis', 'sp.', 'Lachesis sp.']	['Lachesis', ' ', 'Lachoesis']	89
5896	['Limnodytes', 'erythraeus', 'Limnodytes erythraeus (Schlegel, 1837)']	['Hylarana', 'erythraeus', 'Limnodytes erythraeus (Schlegel, 1837)']	89
5897	['Geckolepis', 'maculata', 'Geckolepis maculata']	['Geckolepis', 'maculata', 'Geckolepis maculata Peters, 1880']	89
5898	['Corytophanes', 'hernandesii', 'Corytophanes hernandesii']	['Corytophanes', 'hernandesii', 'Corytophanes hernandesii (Wiegmann, 1831)']	89
5899	['Chamaeleo', 'sp.', 'Chamaeleo sp.']	['Chamaeleo', ' ', 'Chamaleo']	89
5900	['Salvadora', 'bairdii', 'Salvadora bairdii']	['Salvadora', 'bairdi', 'Salvadora bairdi Jan, 1860']	89
5901	['Gymnodactylus', 'consobrinus', 'Gymnodactylus (Cyrtodactylus) consobrinus (Peters, 1871)']	['Cyrtodactylus', 'consubrinus', 'Gymnodactylus consubrinus Peters, 1871']	89
5902	['Lycodryas', 'gaimardi', 'Lycodryas gaimardi granuliceps (Boettger, 1877)']	['Lycodryas', 'gaimardi', 'Lycodryas gaimardi granuliceps']	89
5903	['Calophrynus', 'pleurostigma', 'Calophrynus pleurostigma']	['Kalophrynus', 'pleurostigma', 'Calophrynus pleurostigma (Tschudi, 1838)']	89
5904	['Geodipsas', 'depressiceps', 'Geodipsas depressiceps marlieri Laurent, 1956']	['Buhoma', 'depressiceps', 'Geodipsas depressiceps marlieri Laurent, 1956']	89
5905	['Hemidactylus', 'sykesii', 'Hemidactylus sykesii']	['Hemidactylus', 'sykesii', 'Hemidactylus sykesii Günther, 1864']	89
5906	['Sceloporus', 'smaragdinus', 'Sceloporus smaragdinus']	['Sceloporus', 'smaragdinus', 'Sceloporus smaragdinus Bocourt, 1873']	89
5907	['Chalcides', 'ocellatus', 'Chalcides ocellatus var. c']	['Chalcides', 'ocellatus', 'Chalcides ocellatus ocellatus']	89
5908	['Euprepes', 'sp.', 'Euprepes sp.']	['Euprepes', ' ', 'Eurprepes']	89
5909	['Hemidactylus', 'karenorum', 'Hemidactylus karenorum']	['Hemidactylus', 'karenorum', 'Hemidactylus karenorum (Theobald, 1868)']	89
5910	['Chalcides', 'ocellatus', 'Chalcides ocellatus var. b']	['Chalcides', 'ocellatus', 'Chalcides ocellatus ocellatus']	89
5911	['Dromophis', 'angolensis', 'Dromophis angolensis (Bocage, 1872)']	['Psammophis', 'angolensis', 'Psammophis angolensis (Bocage, 1872)']	89
5912	['Tomopterna', 'labrosa', 'Tomopterna labrosa Cope, 1868']	['Laliostoma', 'labrosa', 'Tomopterna labrosa Cope, 1868']	89
5913	['Python', 'natalensis', 'Python natalensis']	['Python', 'natalensis', 'Python natalensis Smith, 1840']	89
5914	['Sibon', 'nebulata', 'Sibon nebulata nebulata (Linnaeus, 1758)']	['Sibon', 'nebulatus', 'Sibon nebulatus (Linnaeus, 1758)']	89
5915	['Podarcis', 'aff. hispanica', 'Podarcis aff. hispanica']	['Podarcis', 'hispanica', 'Podarcis hispanica hispanica']	89
5916	['Pseudacris', 'nigrita', 'Pseudacris nigrita septentrionalis']	['Pseudacris', 'nigrita', 'Pseudacris nigrita septentrionalis (Boulenger, 1882)']	89
5917	['Lachesis', 'mutus', 'Lachesis mutus']	['Lachesis', 'muta', 'Lachesis muta muta']	89
5918	['Enhydris', 'alternans', 'Enhydris alternans (Reuss, 1834)']	['Miralia', 'alternans', 'Enhydris alternans (Reuss, 1833)']	89
5919	['Bavayia', 'montana', 'Bavayia montana']	['Bavayia', 'montana', 'Bavayia montana Roux, 1913']	89
5920	['Cnemaspis', 'dickersoni', 'Cnemaspis dickersoni']	['Cnemaspis', 'dickersoni', 'Cnemaspis dickersoni (Schmidt, 1919)']	89
5921	['Ablepharus', 'kitaibeli', 'Ablepharus kitaibeli']	['Ablepharus', 'kitaibelii', 'Ablepharus kitaibelii kitaibelii']	89
5922	['Calamophis', 'jobiensis', 'Calamophis jobiensis Meyer, 1874']	['Calamophis', 'jobiensis', 'Brachyorrhos jobiensis (Meyer, 1874)']	89
5923	['Phylodactylus', 'pictus', 'Phylodactylus pictus']	['Phyllodactylus', 'rupinus', 'Phyllodactylus rupinus']	89
5924	['Arrhyton', 'taeniatum', 'Arrhyton taeniatum']	['Arrhyton', 'taeniatum', 'Arrhyton taeniatum Günther, 1858']	89
5925	['Polemon', 'collaris', 'Polemon collaris brevior']	['Polemon', 'collaris', 'Polemon collaris collaris']	89
5926	['Stenophis', 'inornatus', 'Stenophis inornatus Boulenger, 1896']	['Lycodryas', 'inornatus', 'Stenophis inornatus Boulenger, 1896']	89
5927	['Colopus', 'wahlbergii', 'Colopus wahlbergii Peter, 1869']	['Pachydactylus', 'wahlbergii', 'Colopus wahlbergii Peters, 1869']	89
5928	['Phrynocephalus', 'caudivalvulus', 'Phrynocephalus caudivalvulus']	['Phrynocephalus', 'caudivolvulus', 'Phrynocephalus caudivolvulus reticulatus']	89
5929	['Scaphiopus', 'holbrooki', 'Scaphiopus holbrooki']	['Scaphiopus', 'holbrookii', 'Scaphiopus holbrookii holbrookii']	89
5930	['Phrynocephalus', 'caudivalvulus', 'Phrynocephalus caudivalvulus var.']	['Phrynocephalus', 'caudivolvulus', 'Phrynocephalus caudivolvulus reticulatus']	89
5931	['Chamaeleo', 'zeylonicus', 'Chamaeleo zeylonicus']	['Chamaeleo', 'zeylonicus', 'Chamaeleo zeylonicus Jerdon, 1853']	89
5932	['Eurydactylodes', 'symmetricus', 'Eurydactylodes symmetricus']	['Eurydactylodes', 'symmetricus', 'Eurydactylodes symmetricus (Andersson, 1908)']	89
5933	['Acris', 'gryllus', 'Acris gryllus (Le Conte, 1825)']	['Acris', 'gryllus', 'Acris gryllus (LeConte, 1825)']	89
5934	['Lachesis', 'sp.', 'Lachesis sp.']	['Lachesis', ' ', 'Lachoesis']	89
5935	['Manouria', 'emys', 'Manouria emys phayrei']	['Manouria', 'emys', 'Manouria emys phayrei (Blyth, 1854)']	89
5936	['Egernia', 'kingii', 'Egernia kingii']	['Egernia', 'kingii', 'Egernia kingii (Gray, 1838)']	89
5937	['Litoria', 'australis', 'Litoria (Cyclorana) australis (Gray, 1842)']	['Ranoidea', 'australis', 'Cyclorana australis (Gray, 1842)']	89
5938	['Bitis', 'rhinoceros', 'Bitis (Macrocerastes) rhinoceros (Schlegel, 1855)']	['Bitis', 'rhinoceros', 'Bitis rhinoceros (Schlegel, 1855)']	89
5939	['Podarcis', 'muralis', 'Podarcis muralis neapolitana']	['Podarcis', 'muralis', 'Podarcis muralis muralis']	89
5940	['Podarcis', 'muralis', 'Podarcis muralis latastei']	['Podarcis', 'muralis', 'Podarcis muralis muralis']	89
5941	['Podarcis', 'muralis', 'Podarcis muralis liffordi']	['Podarcis', 'muralis', 'Podarcis muralis muralis']	89
5942	['Podarcis', 'muralis', 'Podarcis muralis pityasensis']	['Podarcis', 'muralis', 'Podarcis muralis muralis']	89
5943	['Lacerta', 'agilis', 'Lacerta agilis exigua']	['Lacerta', 'agilis', 'Lacerta agilis agilis']	89
5944	['Tropidonotus', 'sp.', 'Tropidonotus sp.']	['Tropidonotus', ' ', 'Tropidonatus']	89
5945	['Cnemaspis', 'africana', 'Cnemaspis africana']	['Cnemaspis', 'africana', 'Cnemaspis africana (Werner, 1896)']	89
5946	['Elapsoidae', 'semiannulata', 'Elapsoidae semiannulata moebiusi']	['Elapsoidea', 'semiannulata', 'Elapsoidea semiannulata moebiusi (Werner, 1897)']	89
5947	['Vipera', 'russelli', 'Vipera russelli formosensis Maki, 1931']	['Daboia', 'russelli', 'Vipera russelli formosensis Maki, 1931']	89
5948	['Vipera', 'russelli', 'Vipera russelli siamensis Smith, 1917']	['Daboia', 'russelli', 'Vipera russelli siamensis Smith, 1917']	89
5949	['Crotaphopeltis', 'hippocrepis', 'Crotaphopeltis hippocrepis']	['Crotaphopeltis', 'hippocrepis', 'Crotaphopeltis hippocrepis (Reinhardt, 1843)']	89
5950	['Lacerta', 'muralis', 'Lacerta muralis occidentalis']	['Lacerta', 'muralis', 'Lacerta muralis muralis']	89
5951	['Bufo', 'flavolineatus', 'Bufo flavolineatus Vellard, 1959']	['Rhinella', 'flavolineatus', 'Bufo flavolineatus Vellard, 1959']	89
5952	['Lacerta', 'caucasica', 'Lacerta caucasica']	['Hilara', 'caucasica', 'Hilara caucasica']	89
5953	['Bothrops', 'hyoprorus', 'Bothrops hyoprorus Amaral, 1935']	['Bothrocophias', 'hyopora', 'Bothrops hyopora Amaral, 1935']	89
5954	['Rana', 'ruwenzorica', 'Rana (Afrana) ruwenzorica Laurent, 1972']	['Amietia', 'ruwenzorica', 'Rana ruwenzorica Laurent, 1972']	89
5955	['Gonyocephalus', 'chamaeleontinus', 'Gonyocephalus chamaeleontinus']	['Gonocephalus', 'chamaeleontinus', 'Gonocephalus chamaeleontinus (Laurenti, 1768)']	89
5956	['Plestiodon', 'quadrilineatum', 'Plestiodon quadrilineatum']	['Plestiodon', 'quadrilineatus', 'Plestiodon quadrilineatus Blyth, 1853']	89
5957	['Acanthodactylus', 'schreiberi', 'Acanthodactylus schreiberi']	['Acanthodactylus', 'schreiberi', 'Acanthodactylus schreiberi Boulenger, 1878']	89
5958	['Calabaria', 'fusca', 'Calabaria fusca']	['Calabaria', 'fusca', 'Calabaria fusca Gray, 1858']	89
5959	['Acanthocercus', 'annectens', 'Acanthocercus annectens']	['Acanthocercus', 'annectens', 'Acanthocercus annectens (Blanford, 1870)']	89
5960	['Crotalus', 'mitchelii', 'Crotalus mitchelii']	['Crotalus', 'mitchellii', 'Crotalus mitchellii (Cope, 1861)']	89
5961	['Acanthodactylus', 'spinicauda', 'Acanthodactylus spinicauda']	['Acanthodactylus', 'spinicauda', 'Acanthodactylus spinicauda Doumergue, 1901']	89
5962	['Oxyrhopus', 'sp.', 'Oxyrhopus sp.']	['Oxyrhopus', ' ', 'Oxyropus']	89
5963	['Rhacophorus', 'angulirostris', 'Rhacophorus angulirostris Ahl, 1927']	['Leptomantis', 'angulirostris', 'Rhacophorus angulirostris Ahl, 1927']	89
5964	['Podarcis', 'muralis', 'Podarcis muralis melisellensis']	['Podarcis', 'muralis', 'Podarcis muralis muralis']	89
5965	['Podarcis', 'muralis', 'Podarcis muralis coerulea']	['Podarcis', 'muralis', 'Podarcis muralis muralis']	89
5966	['Varanus', 'griseus', 'Varanus griseus koniecznyi']	['Varanus', 'griseus', 'Varanus griseus koniecznyi Mertens, 1954']	89
5967	['Sceloporus', 'squamosus', 'Sceloporus squamosus']	['Sceloporus', 'squamosus', 'Sceloporus squamosus Bocourt, 1874']	89
5968	['Hemidactylus', 'gieadovi', 'Hemidactylus gieadovi']	['Hemidactylus', 'gleadovii', 'Hemidactylus gleadovii error']	89
5969	['Atelopus', 'pulcher', 'Atelopus pulcher hoogmoedi']	['Atelopus', 'pulcher', 'Atelopus pulcher hoogmoedi Lescure, 1974']	89
5970	['Hemidactylus', 'brookii', 'Hemidactylus brookii haitianus']	['Hemidactylus', 'brookii', 'Hemidactylus brookii haitianus Meerwarth, 1901']	89
5971	['Ololygon', 'x-signata', 'Ololygon x-signata (Spix, 1824)']	['Scinax', 'x-signata', 'Ololygon x-signata (Spix, 1824)']	89
5972	['Hyla', 'x-signata', 'Hyla x-signata x-signata (Spix, 1824)']	['Scinax', 'x-signata', 'Hyla x-signata Spix, 1824']	89
5973	['Causus', 'defilippi', 'Causus defilippi']	['Causus', 'defilippii', 'Causus defilippii (Jan, 1863)']	89
5974	['Norops', 'tropidogaster', 'Norops tropidogaster (Hallowell, 1856)']	['Anolis', 'tropidogaster', 'Norops tropidogaster (Hallowell, 1856)']	89
5975	['Sceloporus', 'magister', 'Sceloporus magister monserratensis']	['Sceloporus', 'magister', 'Sceloporus magister magister']	89
5976	['Hyla', 'regilla', 'Hyla regilla Baird & Girard, 1852']	['Pseudacris', 'regilla', 'Hyla regilla Baird & Girard, 1852']	89
5977	['Dendrohyas', 'peronii', 'Dendrohyas peronii Tschudi, 1838']	['Litoria', 'peronii', 'Dendrohyas peronii Tschudi, 1838']	89
5978	['Sceloporus', 'spiniferus', 'Sceloporus spiniferus']	['Sceloporus', 'siniferus', 'Sceloporus siniferus Cope, 1870']	89
5979	['Pternohyla', 'fodiens', 'Pternohyla fodiens Boulenger, 1882']	['Smilisca', 'fodiens', 'Pternohyla fodiens Boulenger, 1882']	89
5980	['Varanus', 'gouldii', 'Varanus gouldii']	['Varanus', 'gouldii', 'Varanus gouldii (Gray, 1838)']	89
5981	['Phelsuma', 'madagascarienses', 'Phelsuma madagascarienses']	['Phelsuma', 'madagascariensis', 'Phelsuma madagascariensis Gray, 1831']	89
5982	['Bufo', 'margaritifer', 'Bufo margaritifer (Laurenti, 1768)']	['Rhinella', 'margaritifer', 'Bufo margaritifer (Laurenti, 1768)']	89
5983	['Rana', 'bannanica', 'Rana bannanica Rao and Yang, 1997']	['Indosylvirana', 'bannanica', 'Rana bannanica Rao & Yang, 1997']	89
5984	['Chalaeodon', 'madagascariensis', 'Chalaeodon madagascariensis']	['Chalarodon', 'madagascariensis', 'Chalarodon madagascariensis (Peters, 1854)']	89
5985	['Hyperolius', 'aff. kivuensis', 'Hyperolius aff. kivuensis']	['Hyperolius', 'kivuensis', 'Hyperolius kivuensis Ahl, 1931']	89
5986	['Hemipipa', 'carvalhoi', 'Hemipipa carvalhoi (Miranda-Ribeiro, 1937)']	['Pipa', 'carvalhoi', 'Hemipipa carvalhoi (Miranda-Ribeiro, 1937)']	89
5987	['Leptotyphlops', 'boueti', 'Leptotyphlops boueti (Chabanaud, 1917)']	['Myriopholis', 'boueti', 'Leptotyphlops boueti (Chabanaud, 1917)']	89
5988	['Leptotyphlops', 'humilis', 'Leptotyphlops humilis (Baird & Girard, 1853)']	['Rena', 'humilis', 'Leptotyphlops humilis (Baird & Girard, 1853)']	89
5989	['Pseudocordylus', 'subviridis', 'Pseudocordylus subviridis subviridis']	['Pseudocordylus', 'subviridis', 'Pseudocordylus subviridis (Smith, 1838)']	89
5990	['Leptotyphlops', 'blanfordi', 'Leptotyphlops blanfordi (Boulenger, 1890)']	['Myriopholis', 'blanfordii', 'Leptotyphlops blanfordii (Boulenger, 1890)']	89
5991	['Bufo', 'granulosus', 'Bufo granulosus merianae Gallardo, 1965']	['Rhinella', 'granulosus', 'Bufo granulosus merianae Gallardo, 1965']	89
5992	['Pseudochis', 'porphyriacus', 'Pseudochis porphyriacus']	['Pseudechis', 'porphyriacus', 'Pseudechis porphyriacus (Shaw, 1794)']	89
5993	['Sternotherus', 'derbianus', 'Sternotherus derbianus Gray, 1844']	['Pelusios', 'derbianus', 'Sternotherus derbianus Gray, 1844']	89
5994	['Gerrrhosaurus', 'typicus', 'Gerrrhosaurus typicus']	['Gerrhosaurus', 'typicus', 'Gerrhosaurus typicus (Smith, 1837)']	89
5995	['Lygosoma', 'austro-caledonica', 'Lygosoma austro-caledonica Bavay, 1869']	['Caledoniscincus', 'austro-caledonica', 'Lygosoma austro-caledonica Bavay, 1869']	89
5996	['Eumeces', 'quadrilineatus', 'Eumeces quadrilineatus (Blyth, 1854)']	['Plestiodon', 'quadrilineatus', 'Eumeces quadrilineatus (Blyth, 1853)']	89
5997	['Hyperolius', 'cinnameoventris', 'Hyperolius cinnameoventris']	['Hyperolius', 'cinnamomeoventris', 'Hyperolius cinnamomeoventris Bocage, 1866']	89
5998	['Scincus', 'muscatensis', 'Scincus muscatensis']	['Scincus', 'muscatensis', 'Scincus muscatensis Werner, 1895']	89
5999	['Bufo', 'viridis', 'Bufo viridis arabicus Laurenti, 1768']	['Bufotes', 'viridis', 'Bufo viridis Laurenti, 1768']	89
6000	['Chalcides', 'montanus', 'Chalcides montanus lanzai']	['Chalcides', 'montanus', 'Chalcides montanus lanzai Pasteur, 1967']	89
6001	['Philodryas', 'chamissonis', 'Philodryas chamissonis']	['Philodryas', 'chamissonis', 'Philodryas chamissonis (Wiegmann, 1835)']	89
6002	['Chalcides', 'colosii', 'Chalcides colosii']	['Chalcides', 'colosii', 'Chalcides colosii Lanza, 1957']	89
6003	['Carlia', 'gracilis', 'Carlia gracilis']	['Chordaria', 'gracilis', 'Chordaria gracilis']	89
6004	['Nannoscincus', 'rankini', 'Nannoscincus rankini']	['Nannoscincus', 'rankini', 'Nannoscincus rankini Sadlier, 1987']	89
6005	['Morethia', 'boulengeri', 'Morethia boulengeri']	['Morethia', 'boulengeri', 'Morethia boulengeri (Ogilby, 1890)']	89
6006	['Crocodylus', 'robustus', 'Crocodylus robustus Grandidier & Vaillant, 1872']	['Voay', 'robustus', 'Crocodylus robustus (Grandidier & Vaillant, 1872)']	89
6007	['Bufo', 'haematiticus', 'Bufo haematiticus Cope, 1862']	['Rhaebo', 'haematiticus', 'Bufo haematiticus Cope, 1862']	89
6008	['Phryniseus', 'albifrons', 'Phryniseus albifrons (Spix, 1824)']	['Physalaemus', 'albifrons', 'Physalaemus albifrons (Spix, 1824)']	89
6009	['Bufo', 'guttatus', 'Bufo guttatus Schneider, 1799']	['Rhaebo', 'guttatus', 'Bufo guttatus Schneider, 1799']	89
6010	['Xenopus', 'calcaratus', 'Xenopus calcaratus']	['Xenopus', 'calcaratus', 'Xenopus calcaratus Peters, 1875']	89
6011	['Bufo', 'glaberrimus', 'Bufo glaberrimus Günther, 1869']	['Rhaebo', 'glaberrimus', 'Bufo glaberrimus Günther, 1869']	89
6012	['Lygosoma', 'cyanogaster', 'Lygosoma cyanogaster']	['Pterygosoma', 'cyanogasteri', 'Pterygosoma cyanogasteri']	89
6013	['Eumeces', 'sp.', 'Eumeces sp.']	['Eumeces', ' ', 'Eumeces']	89
6014	['Tropidophorus', 'grayi', 'Tropidophorus grayi']	['Tropidophorus', 'grayi', 'Tropidophorus grayi Günther, 1861']	89
6015	['Testudo', 'terrestris', 'Testudo terrestris']	['Testudo', 'terrestris', 'Testudo terrestris Fermin, 1765']	89
6016	['Theloderma', 'gordoni', 'Theloderma gordoni']	['Theloderma', 'gordoni', 'Theloderma gordoni Taylor, 1962']	89
6017	['Phelsuma', 'ornata', 'Phelsuma ornata']	['Phelsuma', 'ornata', 'Phelsuma ornata Gray, 1825']	89
6018	['Neoseps', 'reynoldsi', 'Neoseps reynoldsi Stejneger, 1910']	['Plestiodon', 'reynoldsi', 'Neoseps reynoldsi Stejneger, 1910']	89
6019	['Emys', 'duvaucelii', 'Emys duvaucelii Duméril & Bibron, 1835']	['Batagur', 'duvaucelii', 'Emys duvaucelii Duméril & Bibron, 1835']	89
6020	['Ctenotus', 'pantherinus', 'Ctenotus pantherinus']	['Ctenotus', 'pantherinus', 'Ctenotus pantherinus (Peters, 1866)']	89
6021	['Bufo', 'microtympanum', 'Bufo microtympanum Boulenger, 1882']	['Duttaphrynus', 'microtympanum', 'Bufo microtympanum Boulenger, 1882']	89
6022	['Lepidosternon', 'octostegum', 'Lepidosternon octostegum']	['Leposternon', 'octostegum', 'Lepidosternon octostegum Duméril, 1851']	89
6023	['Thrasops', 'jacksonii', 'Thrasops jacksonii']	['Thrasops', 'jacksonii', 'Thrasops jacksonii Günther, 1895']	89
6024	['Bufo', 'spinulosus', 'Bufo spinulosus Wiegmann, 1834']	['Rhinella', 'spinulosus', 'Bufo spinulosus Wiegmann, 1834']	89
6025	['Eremias', 'velox', 'Eremias velox persica']	['Eremias', 'velox', 'Eremias velox velox']	89
6026	['Ameiva', 'ameiva', 'Ameiva ameiva praesignis']	['Ameiva', 'ameiva', 'Ameiva ameiva ameiva']	89
6027	['Trigonocephalus', 'Blomhoffii', 'Trigonocephalus Blomhoffii Boie, 1826']	['Gloydius', 'blomhoffii', 'Trigonocephalus blomhoffii Boie, 1826']	89
6028	['Gymnophthalmus', 'lineatus', 'Gymnophthalmus lineatus']	['Gymnophthalmus', 'lineatus', 'Gymnophthalmus lineatus (Linnaeus, 1758)']	89
6029	['Sphenomorphus', 'sancta', 'Sphenomorphus sancta']	['Sphenomorphus', 'sanctus', 'Sphenomorphus sanctus sanctus']	89
6030	['Phrynosoma', 'douglassi', 'Phrynosoma douglassi']	['Phrynosoma', 'douglassii', 'Phrynosoma douglassii douglassii']	89
6031	['Ophiodes', 'vertebralis?', 'Ophiodes vertebralis?']	['Ophiodes', 'vertebralis', 'Ophiodes vertebralis Bocourt, 1881']	89
6032	['Eleutherodactylus', 'mexicanus', 'Eleutherodactylus (Craugastor) mexicanus (Brocchi, 1877)']	['Craugastor', 'mexicanus', 'Eleutherodactylus mexicanus (Brocchi, 1877)']	89
6033	['Placosoma', 'glabellum', 'Placosoma glabellum']	['Placosoma', 'glabellum', 'Placosoma glabellum (Peters, 1870)']	89
6034	['Rana', 'galamensis', 'Rana galamensis Duméril & Bibron, 1841']	['Amnirana', 'galamensis', 'Rana galamensis Duméril & Bibron, 1841']	89
6035	['Nucras', 'tessellata', 'Nucras tessellata']	['Nucras', 'tessellata', 'Nucras tessellata (Smith, 1838)']	89
6036	['Sphenomorphus', 'bignelli', 'Sphenomorphus bignelli']	['Sphenomorphus', 'bignelli', 'Sphenomorphus bignelli Schmidt, 1932']	89
6037	['Ophiops', 'elegans', 'Ophiops elegans']	['Ophisops', 'elegans', 'Ophisops elegans elegans']	89
6038	['Philochortus', 'intermedius', 'Philochortus intermedius']	['Philochortus', 'intermedius', 'Philochortus intermedius Boulenger, 1917']	89
6039	['Alopoglossus', 'atriventris', 'Alopoglossus atriventris']	['Alopoglossus', 'atriventris', 'Alopoglossus atriventris Duellman, 1973']	89
6040	['Leptophis', 'lateralis', 'Leptophis lateralis Duméril & Bibron , 1854']	['Thamnosophis', 'lateralis', 'Leptophis lateralis Duméril, Bibron & Duméril, 1854']	89
6041	['Erymnocephalus', 'madagascariensis', 'Erymnocephalus madagascariensis']	['Chonocephalus', 'madagascarensis', 'Chonocephalus madagascarensis']	89
6042	['Philautus', 'parvulus', 'Philautus parvulus (Boulenger, 1893)']	['Raorchestes', 'parvulus', 'Philautus parvulus (Boulenger, 1893)']	89
6043	['Trachycyclus', 'marmoratus', 'Trachycyclus marmoratus Duméril & Bibron, 1841']	['Stenocercus', 'marmoratus', 'Trachycyclus marmoratus Duméril & Bibron, 1837']	89
6044	['Typhlops', 'domerguei', 'Typhlops domerguei Roux-Estève, 1980']	['Madatyphlops', 'domerguei', 'Typhlops domerguei Roux-Estève, 1980']	89
6045	['Rhinotyphlops', 'somalicus', 'Rhinotyphlops somalicus (Boulenger, 1895)']	['Letheobia', 'somalicus', 'Rhinotyphlops somalicus (Boulenger, 1895)']	89
6046	['Rhinotyphlops', 'rufescens', 'Rhinotyphlops rufescens (Chabanaud, 1916)']	['Letheobia', 'rufescens', 'Rhinotyphlops rufescens (Chabanaud, 1916)']	89
6047	['Sphenomorphus', 'cranei', 'Sphenomorphus cranei']	['Sphenomorphus', 'cranei', 'Sphenomorphus cranei Schmidt, 1932']	89
6048	['Sceloporus', 'acanthinus', 'Sceloporus acanthinus']	['Sceloporus', 'acanthinus', 'Sceloporus acanthinus Bocourt, 1873']	89
6049	['Acanthodactylus', 'erythrurus', 'Acanthodactylus erythrurus lineomaculatus']	['Acanthodactylus', 'erythrurus', 'Acanthodactylus erythrurus lineomaculatus (Duméril & Bibron, 1839)']	89
6050	['Lymnodynastes', 'peronii', 'Lymnodynastes peronii']	['Limnodynastes', 'peronii', 'Limnodynastes peronii peronii']	89
6051	['Necturus', '"cf""maculosus"""', 'Necturus "cf""maculosus"""']	['Necturus', 'maculosus', 'Necturus maculosus maculosus']	89
6052	['Rana', 'fuscigula', 'Rana (Afrana) fuscigula Duméril & Bibron, 1841']	['Amietia', 'fuscigula', 'Rana fuscigula Duméril & Bibron, 1841']	89
6053	['Eumeces', 'elegans', 'Eumeces elegans Boulenger, 1887']	['Plestiodon', 'elegans', 'Eumeces elegans Boulenger, 1887']	89
6054	['Bradypodion', 'pumilum', 'Bradypodion pumilum']	['Bradypodion', 'pumilum', 'Bradypodion pumilum (Gmelin, 1789)']	89
6055	['Hyla', 'faber', 'Hyla faber Wied-Neuwied, 1821']	['Boana', 'faber', 'Hyla faber Wied-Neuwied, 1821']	89
6056	['Arthroleptis', 'agadezi', 'Arthroleptis agadezi Angel, 1936']	['Tomopterna', 'agadezi', 'Arthroleptis agadezi Angel, 1936']	89
6057	['Phelsuma', 'ornata', 'Phelsuma ornata ornata']	['Phelsuma', 'ornata', 'Phelsuma ornata Gray, 1825']	89
6058	['Mantidactylus', 'punctatus', 'Mantidactylus (Blommersia) punctatus Blommers-Schlösser, 1979']	['Guibemantis', 'punctatus', 'Mantidactylus punctatus Blommers-Schlösser, 1979']	89
6059	['Rhynchoedura', 'ornata', 'Rhynchoedura ornata']	['Rhynchoedura', 'ornata', 'Rhynchoedura ornata Günther, 1867']	89
6060	['Hyla', 'andersoni', 'Hyla andersoni Baird, 1854']	['Dryophytes', 'andersonii', 'Hyla andersonii Baird, 1854']	89
6061	['Rana', 'fuscigula', 'Rana fuscigula Duméril & Bibron, 1841']	['Amietia', 'fuscigula', 'Rana fuscigula Duméril & Bibron, 1841']	89
6062	['Rana', 'chensinensis', 'Rana chensinensis']	['Rana', 'chensinensis', 'Rana chensinensis David, 1875']	89
6063	['Rana', 'esculenta', 'Rana esculenta Linnaeus, 1758']	['Pelophylax', 'esculenta', 'Rana esculenta Linnaeus, 1758']	89
6064	['Cystignathus', ' ', 'Cystignathus']	['Cysticyathus', ' ', 'Cysticyathus']	89
6065	['Rhacophorus', 'leucomystax', 'Rhacophorus leucomystax (Gravenhorst, 1829)']	['Polypedates', 'leucomystax', 'Rhacophorus leucomystax (Gravenhorst, 1829)']	89
6066	['Anolis', 'fasciatus', 'Anolis fasciatus']	['Acilius', 'fasciatus', 'Acilius fasciatus']	89
6067	['Leptodira', 'nigrofasciata', 'Leptodira nigrofasciata']	['Leptodeira', 'nigrofasciata', 'Leptodeira nigrofasciata Günther, 1868']	89
6068	['Mantidactylus', 'wittei', 'Mantidactylus (Blommersia) wittei Guibé, 1974']	['Blommersia', 'wittei', 'Mantidactylus wittei Guibé, 1974']	89
6069	['Nessia', 'burtonii', 'Nessia burtonii']	['Nessia', 'burtonii', 'Nessia burtonii Gray, 1839']	89
6070	['Lyriocephalus', 'scutatus', 'Lyriocephalus scutatus']	['Lyriocephalus', 'scutatus', 'Lyriocephalus scutatus (Linnaeus, 1758)']	89
6071	['Anolis', 'squamulatus', 'Anolis squamulatus']	['Anolis', 'squamulatus', 'Anolis squamulatus Peters, 1863']	89
6072	['Anolis', 'transversalis', 'Anolis transversalis']	['Anolis', 'transversalis', 'Anolis transversalis Duméril, 1851']	89
6073	['Anolis', 'tropidonotus', 'Anolis tropidonotus']	['Anolis', 'tropidonotus', 'Anolis tropidonotus Peters, 1863']	89
6074	['Xenodon', 'gigas', 'Xenodon gigas Duméril, Bibron & Duméril, 1854']	['Hydrodynastes', 'gigas', 'Xenodon gigas Duméril, Bibron & Duméril, 1854']	89
6075	['Geotrypetes', 'congoensis', 'Geotrypetes congoensis']	['Geotrypetes', 'congoensis', 'Geotrypetes congoensis Laurent, 1974']	89
6076	['Pseudoeurycea', 'bellii', 'Pseudoeurycea bellii (Gray, 1850)']	['Isthmura', 'bellii', 'Pseudoeurycea bellii (Gray, 1850)']	89
6077	['Lepidodactylus', 'euaensis', 'Lepidodactylus euaensis n, 1988']	['Lepidodactylus', 'euaensis', 'Lepidodactylus euaensis Gibbons & Brown, 1988']	89
6078	['Homonota', 'darwini', 'Homonota darwini']	['Homonota', 'darwinii', 'Homonota darwinii darwinii']	89
6079	['Rana', 'lessonae', 'Rana lessonae (Camerano, 1882)']	['Pelophylax', 'lessonae', 'Rana lessonae Camerano, 1882']	89
6080	['Amphiuma', 'didactylum', 'Amphiuma didactylum']	['Amphiuma', 'didactylum', 'Amphiuma didactylum Cuvier, 1827']	89
6081	['Rana', 'crassa', 'Rana crassa']	['Padina', 'crassa', 'Padina crassa']	89
6082	['Kassina', 'senegalensis', 'Kassina senegalensis angeli']	['Kassina', 'senegalensis', 'Kassina senegalensis angeli De Witte, 1933']	89
6083	['Leptopelis', 'viridis', 'Leptopelis viridis']	['Leptopelis', 'viridis', 'Leptopelis viridis (Günther, 1869)']	89
6084	['Lacerta', 'muralis', 'Lacerta muralis pityuensis']	['Lacerta', 'muralis', 'Lacerta muralis muralis']	89
6085	['Polemon', 'collaris', 'Polemon collaris brevior']	['Polemon', 'collaris', 'Polemon collaris collaris']	89
6086	['Kassina', 'decorata', 'Kassina decorata']	['Kassina', 'decorata', 'Kassina decorata (Angel, 1940)']	89
6087	['Litoria', 'infrafrenata', 'Litoria infrafrenata (Günther, 1867)']	['Nyctimystes', 'infrafrenata', 'Litoria infrafrenata (Günther, 1867)']	89
6088	['Hemidactylus', 'perochirus', 'Hemidactylus perochirus']	['Hemidactylus', 'persicus', 'Hemidactylus persicus']	89
6089	['Leptodira', 'splendida', 'Leptodira splendida bressoni']	['Leptodeira', 'splendida', 'Leptodeira splendida bressoni Taylor, 1938']	89
6090	['Sphaerodactylus', 'sputator', 'Sphaerodactylus sputator']	['Sphaerodactylus', 'sputator', 'Sphaerodactylus sputator (Sparrman, 1784)']	89
6091	['Crotaphopeltis', 'hippocrepis', 'Crotaphopeltis hippocrepis']	['Crotaphopeltis', 'hippocrepis', 'Crotaphopeltis hippocrepis (Reinhardt, 1843)']	89
6092	['Homonota', 'darwini', 'Homonota darwini']	['Homonota', 'darwinii', 'Homonota darwinii darwinii']	89
6093	['Panaspis', 'togoensis', 'Panaspis togoensis']	['Panaspis', 'togoensis', 'Panaspis togoensis (Werner, 1902)']	89
6094	['Flectonotus', 'goeldii', 'Flectonotus goeldii (Boulenger, 1895)']	['Fritziana', 'goeldii', 'Flectonotus goeldii (Boulenger, 1895)']	89
6095	['Ptychadena', 'loveridgei', 'Ptychadena loveridgei']	['Ptychadena', 'loveridgei', 'Ptychadena loveridgei Laurent, 1954']	89
6096	['Rana', 'ridibunda', 'Rana ridibunda Pallas, 1771']	['Pelophylax', 'ridibunda', 'Rana ridibunda Pallas, 1771']	89
6097	['Plethodontohyla', 'laevis', 'Plethodontohyla laevis']	['Plethodontohyla', 'laevis', 'Plethodontohyla laevis (Boettger, 1913)']	89
6098	['Eleutherodactylus', 'raniformis', 'Eleutherodactylus (Craugastor) raniformis (Boulenger, 1896)']	['Craugastor', 'raniformis', 'Eleutherodactylus raniformis (Boulenger, 1896)']	89
6099	['Apalone', 'spinifera', 'Apalone spinifera trionyx']	['Apalone', 'spinifera', 'Apalone spinifera spinifera']	89
6100	['Stenodactylus', 'sthenodactylus', 'Stenodactylus sthenodactylus mauritanicus']	['Stenodactylus', 'sthenodactylus', 'Stenodactylus sthenodactylus Schmidt, 1939']	89
6101	['Lacerta', 'muralis', 'Lacerta muralis lelfortii']	['Lacerta', 'muralis', 'Lacerta muralis']	89
6102	['Kinosternon', 'scorpioïdes', 'Kinosternon scorpioïdes']	['Kinosternon', 'scorpioides', 'Kinosternon scorpioides scorpioides']	89
6103	['Chameleo', 'senegalensis', 'Chameleo senegalensis senegalensis']	['Halcyon', 'senegalensis', 'Halcyon senegalensis senegalensis']	89
6104	['Tarentola', 'boehmei', 'Tarentola boehmei']	['Tarentola', 'boehmei', 'Tarentola boehmei Joger, 1984']	89
6105	['Anolis', 'hendersoni', 'Anolis hendersoni']	['Anolis', 'hendersoni', 'Anolis hendersoni hendersoni']	89
6106	['Hyla', 'biobeba', 'Hyla biobeba Bokermann & Sazima, 1974']	['Boana', 'biobeba', 'Hyla biobeba Bokermann & Sazima, 1973']	89
6107	['Hyla', 'arenicolor', 'Hyla arenicolor Cope, 1886']	['Dryophytes', 'arenicolor', 'Hyla arenicolor Cope, 1866']	89
6108	['Liolaemus', 'variabilis', 'Liolaemus variabilis crequii']	['Liolaemus', 'variabilis', 'Liolaemus variabilis crequii Pellegrin, 1909']	89
6109	['Rhacophorus', 'corticalis', 'Rhacophorus corticalis Boulenger, 1903']	['Theloderma', 'corticalis', 'Rhacophorus corticalis Boulenger, 1903']	89
6110	['Phrynobatrachus', 'aelleni', 'Phrynobatrachus aelleni']	['Phrynobatrachus', 'alleni', 'Phrynobatrachus alleni Parker, 1936']	89
6111	['Chalcides', 'mionecton', 'Chalcides mionecton trifasciatus']	['Chalcides', 'mionecton', 'Chalcides mionecton trifasciatus Chabanaud, 1917']	89
6112	['Arthroleptis', 'macrodactylus', 'Arthroleptis macrodactylus']	['Arthroleptis', 'macrodactylus', 'Arthroleptis macrodactylus Boulenger, 1882']	89
6113	['Phrynobatrachus', 'ranoides', 'Phrynobatrachus ranoides']	['Phrynobatrachus', 'ranoides', 'Phrynobatrachus ranoides Boulenger, 1895']	89
6114	['Maia', 'nigricollis', 'Maia nigricollis']	['Myiomma', 'nigricollis', 'Myiomma nigricollis']	89
6115	['Eleutherodactylus', 'minutus', 'Eleutherodactylus (Eleutherodactylus) minutus Noble, 1923']	['Eleutherodactylus', 'minutus', 'Eleutherodactylus minutus Noble, 1923']	89
6116	['Acanthodactylus', 'tristami', 'Acanthodactylus tristami']	['Acanthodactylus', 'tristrami', 'Acanthodactylus tristrami (Günther, 1864)']	89
6117	['Liolaemus', 'chiliensis', 'Liolaemus chiliensis']	['Liolaemus', 'chiliensis', 'Liolaemus chiliensis (Lesson, 1830)']	89
6118	['Erythrolamprus', 'acsulapii', 'Erythrolamprus acsulapii']	['Erythrolamprus', 'aesculapii', 'Erythrolamprus aesculapii aesculapii']	89
6119	['Liolaemus', 'variabilis', 'Liolaemus variabilis neveni']	['Liolaemus', 'variabilis', 'Liolaemus variabilis Pellegrin, 1909']	89
6120	['Liolaemus', 'variabilis', 'Liolaemus variabilis courtyi']	['Liolaemus', 'variabilis', 'Liolaemus variabilis courtyi Pellegrin, 1909']	89
6121	['Pseudemys', 'floridana', 'Pseudemys floridana mobilensis']	['Pseudemys', 'floridana', 'Pseudemys floridana floridana']	89
6122	['Liolaemus', 'lineomaculatus', 'Liolaemus lineomaculatus']	['Liolaemus', 'lineomaculatus', 'Liolaemus lineomaculatus Boulenger, 1885']	89
6123	['Physalaemus', 'sp.', 'Physalaemus sp.']	['Physalalemus', ' ', 'Physalalemus']	89
6124	['Siaphos', 'tridigitum', 'Siaphos tridigitum Bourret, 1939']	['Sphenomorphus', 'tridigitus', 'Siaphos tridigitus Bourret, 1939']	89
6125	['Physalaemus', 'pustulosus', 'Physalaemus pustulosus (Cope, 1864)']	['Engystomops', 'pustulosus', 'Physalaemus pustulosus (Cope, 1864)']	89
6126	['Liolaemus', 'velosoi', 'Liolaemus velosoi']	['Liolaemus', 'velosoi', 'Liolaemus velosoi Ortiz, 1987']	89
6127	['Liolaemus', 'silvai', 'Liolaemus silvai']	['Liolaemus', 'silvai', 'Liolaemus silvai Ortiz, 1989']	89
6128	['Phrynosoma', 'asio', 'Phrynosoma asio']	['Phrynosoma', 'asio', 'Phrynosoma asio Cope, 1864']	89
6129	['Phrynosoma', 'braconnieri', 'Phrynosoma braconnieri']	['Phrynosoma', 'braconnieri', 'Phrynosoma braconnieri Bocourt, 1870']	89
6130	['Dasia', 'olivacea', 'Dasia olivacea']	['Dasia', 'olivacea', 'Dasia olivacea Gray, 1839']	89
6131	['Phrynosoma', 'modestum', 'Phrynosoma modestum']	['Phrynosoma', 'modestum', 'Phrynosoma modestum Girard, 1852']	89
6132	['Leptodactylus', 'prognathus', 'Leptodactylus prognathus']	['Leptodactylus', 'prognathus', 'Leptodactylus prognathus Boulenger, 1888']	89
6133	['Trachylepis', 'affinis 2', 'Trachylepis affinis 2']	['Trachylepis', 'affinis', 'Trachylepis affinis (Gray, 1838)']	89
6134	['Gastrotheca', 'sp.', 'Gastrotheca sp.']	['Astrotheca', ' ', 'Astrotheca']	89
6135	['Dendrobates', 'pictus', 'Dendrobates pictus (Tschudi, 1838)']	['Ameerega', 'pictus', 'Dendrobates pictus (Tschudi, 1838)']	89
6136	['Hyperolius', 'pleurotaenius', 'Hyperolius pleurotaenius']	['Hyperolius', 'pleurotaenius', 'Hyperolius pleurotaenius (Boulenger, 1906)']	89
6137	['Phyllobates', 'melanorhinus', 'Phyllobates melanorhinus']	['Phyllobates', 'melanorhinus', 'Phyllobates melanorhinus Berthold, 1845']	89
6138	['Anolis', 'oculatus', 'Anolis oculatus winstoni']	['Anolis', 'oculatus', 'Anolis oculatus winstoni Lazell, 1962']	89
6139	['Elachistocleis', 'pearsei', 'Elachistocleis pearsei']	['Elachistocleis', 'pearsei', 'Elachistocleis pearsei (Ruthven, 1914)']	89
6140	['Anolis', 'marmoratus', 'Anolis marmoratus desicadei']	['Anolis', 'marmoratus', 'Anolis marmoratus desiradei Lazell, 1972']	89
6141	['Gecko', 'verticillatus', 'Gecko verticillatus (Linnaeus, 1758)']	['Decodon', 'verticillatus', 'Decodon verticillatus Linnaeus, 1753']	89
6142	['Mantipus', 'guentherpetersi', 'Mantipus guentherpetersi Guibé, 1974']	['Rhombophryne', 'guentherpetersi', 'Mantipus guentherpetersi Guibé, 1974']	89
6143	['Phyllomedusa', 'tomopterna', 'Phyllomedusa tomopterna (Cope, 1868)']	['Callimedusa', 'tomopterna', 'Phyllomedusa tomopterna (Cope, 1868)']	89
6144	['Afrixalus', 'osorioi', 'Afrixalus osorioi congicus']	['Afrixalus', 'osorioi', 'Afrixalus osorioi congicus (Laurent, 1941)']	89
6145	['Gephyromantis', 'elegans', 'Gephyromantis elegans Guibé, 1974']	['Gephyromantis', 'blanci', 'Gephyromantis blanci Guibé, 1974']	89
6146	['Mantidactylus', 'decaryi', 'Mantidactylus decaryi Angel, 1930']	['Gephyromantis', 'decaryi', 'Mantidactylus decaryi (Angel, 1930)']	89
6147	['Hylambates', 'yalense', 'Hylambates yalense Angel, 1944']	['Astylosternus', 'yalense', 'Hylambates yalense Angel, 1944']	89
6148	['Paragehyra', 'petiti', 'Paragehyra petiti']	['Paragehyra', 'petiti', 'Paragehyra petiti Angel, 1929']	89
6149	['Psammophis', 'irregularis', 'Psammophis irregularis']	['Psammophis', 'irregularis', 'Psammophis irregularis Fischer, 1856']	89
6150	['Hyperolius', 'guttatus', 'Hyperolius guttatus']	['Hyperolius', 'guttatus', 'Hyperolius guttatus Peters, 1875']	89
6151	['Amblyrhynchus', 'nanus', 'Amblyrhynchus nanus']	['Amblyrhynchus', 'nanus', 'Amblyrhynchus nanus Garman, 1892']	89
6152	['Chamaeleo', 'zeylonicus', 'Chamaeleo zeylonicus']	['Chamaeleo', 'zeylonicus', 'Chamaeleo zeylonicus Jerdon, 1853']	89
6153	['Basiliscus', 'galeritus', 'Basiliscus galeritus']	['Basiliscus', 'galeritus', 'Basiliscus galeritus Duméril, 1851']	89
6154	['Hyperolius', 'salinae', 'Hyperolius salinae (Bianconi, 1848)']	['Hyperolius', 'salinae', 'Euchnemis salinae Bianconi, 1849']	89
6155	['Hyperolius', 'boulengeri', 'Hyperolius boulengeri']	['Hyperolius', 'boulengeri', 'Hyperolius boulengeri Laurent, 1943']	89
6156	['Corytophanes', 'mexicanus', 'Corytophanes mexicanus']	['Corytophanes', 'mexicanus', 'Corytophanes mexicanus Bocourt, 1874']	89
6157	['Litoria', 'sp.', 'Litoria sp.']	['Litoria', ' ', 'Litoria']	89
6158	['Mantidactylus', 'frenatus', 'Mantidactylus frenatus']	['Mantidactylus', 'frenatus', 'Mantidactylus frenatus Boettger, 1913']	89
6159	['Rafetus', 'euphraticus', 'Rafetus euphraticus']	['Rafetus', 'euphraticus', 'Rafetus euphraticus (Daudin, 1801)']	89
6160	['Occidozyga', 'laevis', 'Occidozyga laevis']	['Occidozyga', 'laevis', 'Ooeidozyga laevis laevis']	89
6161	['Aporoscelis', ' ', 'Aporoscelis']	['Amorphoscelis', ' ', 'Amorphoscelis']	89
6162	['Bachia', 'bicolor', 'Bachia bicolor']	['Bachia', 'bicolor', 'Bachia bicolor (Cope, 1896)']	89
6163	['Engystoma', 'ornatum', 'Engystoma ornatum Duméril & Bibron, 1841']	['Microhyla', 'ornatum', 'Engystoma ornatum Duméril & Bibron, 1841']	89
6164	['Rana', 'tigrina', 'Rana tigrina rugulosa Wiegmann, 1834']	['Hoplobatrachus', 'tigrina', 'Rana tigrina rugulosa Wiegmann, 1834']	89
6165	['Isodactylium', 'Wosnessenskyi', 'Isodactylium Wosnessenskyi Strauch, 1870']	['Salamandrella', 'wosnessenskyi', 'Isodactylium wosnessenskyi Strauch, 1870']	89
6166	['Hyla', 'planicola', 'Hyla (Sphoenohyla) planicola Lutz & Lutz, 1938']	['Sphaenorhynchus', 'planicola', 'Hyla planicola Lutz & Lutz, 1938']	89
6167	['Calluella', 'yunnanensis', 'Calluella yunnanensis Boulenger, 1919']	['Glyphoglossus', 'yunnanensis', 'Calluella yunnanensis Boulenger, 1919']	89
6168	['Cinosternon', 'albogulare', 'Cinosternon albogulare Duméril & Bocourt, 1870']	['Kinosternon', 'albogulare', 'Cinosternon albogulare Duméril & Bocourt, 1870']	89
6169	['Borborocoetes', 'taeniatus', 'Borborocoetes taeniatus modesta Werner, 1896']	['Batrachyla', 'taeniatus', 'Borborocoetes taeniatus modesta Werner, 1896']	89
6170	['Heterodon', 'semi-cinctus', 'Heterodon semi-cinctus Duméril, Bibron & Duméril, 1854']	['Xenodon', 'semi-cinctus', 'Heterodon semi-cinctus Duméril, Bibron & Duméril, 1854']	89
6171	['Diadophis', 'punctatus', 'Diadophis punctatus (Linnaeus, 1766)']	['Diadophis', 'punctatus', 'Coluber punctatus Linnaeus, 1766']	89
6172	['Rana', 'oubanghiensis', 'Rana oubanghiensis Mocquard, 1896']	['Amnirana', 'oubanghiensis', 'Rana oubanghiensis Mocquard, 1896']	89
6173	['Notophthalmus', 'viridescens', 'Notophthalmus viridescens louisianensis']	['Notophthalmus', 'viridescens', 'Notophthalmus viridescens louisianensis (Wolterstorff, 1914)']	89
6174	['Crocodylus', 'suchus', 'Crocodylus suchus Geoffroy, 1807']	['Crocodylus', 'suchus', 'Crocodylus suchus Geoffroy Saint-Hilaire, 1807']	89
6175	['Leposternon', 'scutigerum', 'Leposternon scutigerum']	['Leposternon', 'scutigerum', 'Leposternon scutigerum (Hemprich, 1820)']	89
6176	['Phrynocara', 'tuberatum', 'Phrynocara tuberatum Peters, 1883']	['Plethodontohyla', 'tuberatum', 'Phrynocara tuberatum Peters, 1883']	89
6177	['Bothrops', 'atrox', 'Bothrops atrox asper (Garman, 1883)']	['Bothrops', 'asper', 'Bothrops asper (Garman, 1883)']	89
6178	['Labionaris', 'filholii', 'Labionaris filholii Brocchi, 1876']	['Ogmodon', 'filholii', 'Labionaris filholii Brocchi, 1876']	89
6179	['Borborocoetes', 'taeniatus', 'Borborocoetes taeniatus ornata Werner, 1896']	['Batrachyla', 'taeniatus', 'Borborocoetes taeniatus ornata Werner, 1896']	89
6180	['Amphiesma', 'stolata', 'Amphiesma stolata chinensis']	['Amphiesma', 'stolata', 'Amphiesma stolata chinesis Chanard, 1999']	89
6181	['Rana', 'esculenta', 'Rana esculenta bilmaensis Angel, 1936']	['Hoplobatrachus', 'esculenta', 'Rana esculenta bilmaensis Angel, 1936']	89
6182	['Stenophis', 'inopinae', 'Stenophis inopinae Domergue, 1995']	['Lycodryas', 'inopinae', 'Stenophis inopinae Domergue, 1995']	89
6183	['Triturus', 'vittatus', 'Triturus vittatus (Gray, 1835)']	['Ommatotriton', 'vittatus', 'Triturus vittatus (Gray, 1835)']	89
6184	['Hyla', 'fulva', 'Hyla fulva Quoy & Gaimard, 1824']	['Boana', 'fulva', 'Hyla fulva Quoy & Gaimard, 1824']	89
6185	['Rana', 'chensinensis', 'Rana (Rana) chensinensis']	['Rana', 'chensinensis', 'Rana chensinensis David, 1875']	89
6186	['Ambystoma', 'sp.', 'Ambystoma sp.']	['Ambystoma', ' ', 'Ambyostoma']	89
6187	['Philothamnus', 'sp.', 'Philothamnus sp.']	['Philothamnus', ' ', 'Philothalmus']	89
6188	['Rana', 'delalandii', 'Rana delalandii Duméril & Bibron, 1841']	['Amietia', 'delalandii', 'Rana delalandii Duméril & Bibron, 1841']	89
6189	['Coluber', 'smythii', 'Coluber smythii Leach, 1818']	['Grayia', 'smythii', 'Coluber smythii Leach, 1818']	89
6190	['Borborocoetes', 'taeniatus', 'Borborocoetes taeniatus intermedia Werner, 1896']	['Batrachyla', 'taeniatus', 'Borborocoetes taeniatus intermedia Werner, 1896']	89
6191	['Typhlops', 'angeli', 'Typhlops angeli Guibé, 1952']	['Letheobia', 'angeli', 'Typhlops angeli Guibé, 1952']	89
6192	['Bufo', 'bambutensis', 'Bufo bambutensis Amiet, 1972']	['Werneria', 'bambutensis', 'Bufo bambutensis Amiet, 1972']	89
6193	['Hyla', 'zebra', 'Hyla zebra Duméril & Bibron, 1841']	['Boana', 'zebra', 'Hyla zebra Duméril & Bibron, 1841']	89
6194	['Masticophis', 'taeniatus', 'Masticophis taeniatus ornatus (Baird & Girard, 1853)']	['Masticophis', 'ornatus', 'Masticophis ornatus Baird & Girard, 1853']	89
6195	['Natrix', 'angelii', 'Natrix angelii Bourret, 1934']	['Rhabdophis', 'angelii', 'Natrix angelii Bourret, 1934']	89
6196	['Sinonatrix', 'percarinata', 'Sinonatrix percarinata (Boulenger, 1899)']	['Trimerodytes', 'percarinata', 'Sinonatrix percarinata (Boulenger, 1899)']	89
6197	['Rhinophrynus', 'rostratus', 'Rhinophrynus rostratus Duméril & Bibron, 1840']	['Rhinophrynus', 'rostratus', 'Rhinophrynus rostratus Brocchi, 1877']	89
6198	['Testudo', 'bipunctata', 'Testudo bipunctata Gray, 1831']	['Stigmochelys', 'bipunctata', 'Testudo bipunctata Gray, 1831']	89
6199	['Testudo', 'biguttata', 'Testudo biguttata Cuvier, 1829']	['Stigmochelys', 'biguttata', 'Testudo biguttata Cuvier, 1829']	89
6200	['Bufo', 'blanfordii', 'Bufo blanfordii Boulenger, 1882']	['Sclerophrys', 'blanfordii', 'Bufo blanfordii Boulenger, 1882']	89
6201	['Coluber', 'fasciolatus', 'Coluber fasciolatus (Shaw, 1802)']	['Argyrogena', 'fasciolatus', 'Coluber fasciolatus Shaw, 1802']	89
6202	['Gymnodactylus', 'crucifer', 'Gymnodactylus crucifer Valenciennes, 1861']	['Pristurus', 'crucifer', 'Gymnodactylus crucifer Valenciennes, 1861']	89
6203	['Pyxicephalus', 'americanus', 'Pyxicephalus americanus Duméril & Bibron, 1841']	['Odontophrynus', 'americanus', 'Pyxicephalus americanus Duméril & Bibron, 1841']	89
6204	['Ameiva', 'oculata', "Ameiva oculata D'Orbigny & Bibron, 1837"]	['Teius', 'oculata', "Ameiva oculata D'Orbigny & Bibron, 1837"]	89
6205	['Hylaplesia', 'picta', 'Hylaplesia picta Tschudi, 1838']	['Ameerega', 'picta', 'Hylaplesia picta Tschudi, 1838']	89
6206	['Gerrhonotus', 'coeruleus', 'Gerrhonotus coeruleus Wiegmann, 1828']	['Elgaria', 'coeruleus', 'Gerrhonotus coeruleus Wiegmann, 1828']	89
6207	['Rhabdophis', 'tigrina', 'Rhabdophis tigrina tigrina (Boie, 1826)']	['Rhabdophis', 'tigrinus', 'Rhabdophis tigrinus (Boie, 1826)']	89
6208	['Phrynostoma', 'orbiculare', 'Phrynostoma orbiculare']	['Phrynosoma', 'orbiculare', 'Phrynosoma orbiculare orbiculare']	89
6209	['Humerana', 'guentheri', 'Humerana guentheri (Boulenger, 1882)']	['Sylvirana', 'guentheri', 'Rana guentheri Boulenger, 1882']	89
6210	['Emys', 'vulgaris', 'Emys vulgaris japonica Temminck & Schlegel, 1834']	['Mauremys', 'vulgaris', 'Emys vulgaris japonica Temminck & Schlegel, 1835']	89
6211	['Elaphe', 'triaspis', 'Elaphe triaspis (Cope, 1866)']	['Senticolis', 'triaspis', 'Elaphe triaspis (Cope, 1866)']	89
6212	['Leptotyphlops', 'broadleyi', 'Leptotyphlops broadleyi Wallach & Hahn, 1997']	['Tricheilostoma', 'broadleyi', 'Leptotyphlops broadleyi Wallach & Hahn, 1997']	89
6213	['Microhyla', 'rubra', 'Microhyla (Diplopelma) rubra (Jerdon, 1854)']	['Microhyla', 'rubra', 'Microhyla rubra (Jerdon, 1853)']	89
6214	['Hylodes', 'martinicensis', 'Hylodes martinicensis Tschudi, 1838']	['Eleutherodactylus', 'martinicensis', 'Hylodes martinicensis Tschudi, 1838']	89
6215	['Spalerosophis', 'sp.', 'Spalerosophis sp.']	['Spalerosophis', ' ', 'Spaelosophis']	89
6216	['Cadea', 'blanoides', 'Cadea blanoides']	['Cadea', 'blanoides', 'Cadea blanoides Stejneger']	89
6217	['Alsophis', 'antillensis', 'Alsophis antillensis sanctorum']	['Alsophis', 'antillensis', 'Alsophis antillensis sanctonum Barbour, 1915']	89
6218	['Tupinambis', 'bivittatus', 'Tupinambis bivittatus KUHL, 1820']	['Varanus', 'bivittatus', 'Tupinambis bivittatus Kuhl, 1820']	89
6219	['Sibynomorphus', 'turgidus', 'Sibynomorphus turgidus Cope, 1868']	['Dipsas', 'turgidus', 'Sibynomorphus turgidus (Cope, 1868)']	89
6220	['Pachycalamus', 'brevis', 'Pachycalamus brevis']	['Pachycalamus', 'brevis', 'Pachycalamus brevis Günther, 1881']	89
6221	['Elaphe', 'porphyracea', 'Elaphe porphyracea (Cantor, 1839)']	['Oreocryptophis', 'porphyracea', 'Elaphe porphyracea Cantor, 1839']	89
6222	['Hyperolius', 'viridiflavus', 'Hyperolius viridiflavus mariae']	['Hyperolius', 'viridiflavus', 'Hyperolius viridiflavus nimbae Laurent, 1958']	89
6223	['Phynosoma', 'orbiculare', 'Phynosoma orbiculare']	['Phrynosoma', 'orbiculare', 'Phrynosoma orbiculare orbiculare']	89
6224	['Masticophis', 'striolatus', 'Masticophis striolatus Mertens, 1934']	['Masticophis', 'striolatus', 'Coluber striolatus Mertens, 1934']	89
6225	['Calamaria', 'dumerilii', 'Calamaria dumerilii Bibron, 1840']	['Calamaria', 'dumerili', 'Calamaria dumerili Bleeker, 1860']	89
6226	['Crocodilus', 'biscutatus', 'Crocodilus biscutatus Cuvier, 1807']	['Crocodylus', 'acutus', 'Crocodilus acutus Cuvier, 1807']	89
6227	['Corythophanes', 'cristatus', 'Corythophanes cristatus']	['Corytophanes', 'cristatus', 'Corytophanes cristatus (Merrem, 1820)']	89
6228	['Hemidactylus', 'sp.', 'Hemidactylus sp.']	['Hemidactylus', ' ', 'Hemidactylys']	89
6229	['Elaps', 'tri-lineatus', 'Elaps tri-lineatus Duméril, Bibron & Duméril, 1854']	['Calliophis', 'tri-lineatus', 'Elaps tri-lineatus Duméril, Bibron & Duméril, 1854']	89
6230	['Coluber', 'californiae', 'Coluber californiae Blainville, 1835']	['Lampropeltis', 'californiae', 'Coluber californiae Blainville, 1835']	89
6231	['Afrixalus', 'vittiger', 'Afrixalus vittiger']	['Afrixalus', 'vittiger', 'Afrixalus vittiger (Peters, 1876)']	89
6232	['Leptopelis', 'bufonides', 'Leptopelis bufonides']	['Leptopelis', 'bufonides', 'Leptopelis bufonides Schiøtz, 1967']	89
6233	['Pseudohemisus', 'longimanus', 'Pseudohemisus longimanus melanopleura Angel, 1934']	['Scaphiophryne', 'longimanus', 'Pseudohemisus longimanus melanopleura Angel, 1934']	89
6234	['Triton', 'nebulosus', 'Triton nebulosus Guichenot, 1850']	['Pleurodeles', 'nebulosus', 'Triton nebulosus Guichenot, 1850']	89
6235	['Goniocephalus', 'chamaeleontinus', 'Goniocephalus chamaeleontinus']	['Gonocephalus', 'chamaeleontinus', 'Gonocephalus chamaeleontinus (Laurenti, 1768)']	89
6236	['Hylodes', 'corrugatus', 'Hylodes corrugatus Duméril, 1853']	['Platymantis', 'corrugatus', 'Hylodes corrugatus Duméril, 1853']	89
6237	['Hydrophis', 'pelamidoides', 'Hydrophis pelamidoides']	['Hydrophis', 'pelamidoides', 'Hydrophis pelamidoides Schlegel, 1837']	89
6238	['Nerodia', 'septemvittata', 'Nerodia septemvittata (Say, 1825)']	['Regina', 'septemvittata', 'Regina septemvittata (Say, 1825)']	89
6239	['Coluber', 'vertebralis', 'Coluber vertebralis Blainville, 1835']	['Pituophis', 'vertebralis', 'Coluber vertebralis Blainville, 1835']	89
6240	['Oxyropus', 'sp.', 'Oxyropus sp.']	['Oxyrhopus', ' ', 'Oxyropus']	89
6241	['Elaps', 'epistema', 'Elaps epistema Duméril, Bibron & Duméril, 1854']	['Micrurus', 'epistema', 'Elaps epistema Duméril, Bibron & Duméril, 1854']	89
6242	['Moloch', 'horridus', 'Moloch horridus']	['Moloch', 'horridus', 'Moloch horridus Gray, 1841']	89
6243	['Lycophidium', 'werneri', 'Lycophidium werneri Mocquard, 1902']	['Chamaelycus', 'werneri', 'Lycophidium werneri Mocquard, 1902']	89
6244	['Rana', 'duboisreymondi', 'Rana duboisreymondi Vogt']	['Quasipaa', 'duboisreymondi', 'Rana duboisreymondi Vogt, 1921']	89
6245	['Onychocephalus', 'arenarius', 'Onychocephalus arenarius Grandidier, 1872']	['Madatyphlops', 'arenarius', 'Onychocephalus arenarius Grandidier, 1872']	89
6246	['Hyliola', 'bocourti', 'Hyliola bocourti Mocquard, 1899']	['Dryophytes', 'bocourti', 'Hyliola bocourti Mocquard, 1899']	89
6247	['Calotes', 'nigrilabris', 'Calotes nigrilabris']	['Calotes', 'nigrilabris', 'Calotes nigrilabris Peters, 1860']	89
6248	['Elaps', 'surinamensis', 'Elaps surinamensis Cuvier, 1817']	['Micrurus', 'surinamensis', 'Elaps surinamensis Cuvier, 1816']	89
6249	['Simotes', 'albocinctus', 'Simotes albocinctus Duméril, Bibron & Duméril, 1854']	['Oligodon', 'albocinctus', 'Simotes albocinctus Duméril, Bibron & Duméril']	89
6250	['Lygosoma', 'reevesii', 'Lygosoma reevesii (GRAY, 1838)']	['Leucosoma', 'reevesii', 'Leucosoma reevesii Gray, 1831']	89
6251	['Vipera', 'hexacera', 'Vipera hexacera Duméril & Bibron, 1854']	['Bitis', 'hexacera', 'Vipera hexacera Duméril & Bibron, 1854']	89
6252	['Xenodon', 'rabdocephalus', 'Xenodon rabdocephalus rabdocephalus (Wied, 1824)']	['Xenodon', 'rabdocephalus', 'Xenodon rabdocephalus (Wied-Neuwied, 1824)']	89
6253	['Lymnodynastes', 'dorsalis', 'Lymnodynastes dorsalis']	['Limnodynastes', 'dorsalis', 'Limnodynastes dorsalis dorsalis']	89
6254	['Elaphe', 'rosaliae', 'Elaphe rosaliae (Mocquard, 1899)']	['Bogertophis', 'rosaliae', 'Elaphe rosaliae (Mosquard, 1899)']	89
6255	['Pentonyx', 'gehafie', 'Pentonyx gehafie Rüppell, 1835']	['Pelomedusa', 'gehafie', 'Pentonyx gehafie Rüppell, 1835']	89
6256	['Thamnophis', 'obalski', 'Thamnophis obalski (Mocquard, 1903)']	['Thamnophis', 'obalskii', 'Tropidonotus obalskii Mocquard, 1903']	89
6257	['Hyperolius', 'bivittatus', 'Hyperolius bivittatus Peters, 1854']	['Hyperolius', 'guttatus', 'Hyperolius guttatus Peters, 1875']	89
6258	['Chiromantis', 'vittatus', 'Chiromantis vittatus (Boulenger, 1887)']	['Feihyla', 'vittatus', 'Chiromantis vittatus (Boulenger, 1887)']	89
6259	['Gonionotophis', 'savorgnani', 'Gonionotophis savorgnani (Mocquard, 1887)']	['Limaformosa', 'savorgnani', 'Gonionotophis savorgnani (Mocquard, 1887)']	89
6260	['Rana', 'clamitans', 'Rana clamitans Latreille, 1801']	['Lithobates', 'clamitans', 'Rana clamitans Latreille, 1801']	89
6261	['Borborocoetes', 'taeniatus', 'Borborocoetes taeniatus rufodorsata Werner, 1896']	['Batrachyla', 'taeniatus', 'Borborocoetes taeniatus rufodorsata Werner, 1896']	89
6262	['Amphisbaena', 'mitchelli', 'Amphisbaena mitchelli']	['Amphisbaena', 'mitchelli', 'Amphisbaena mitchelli Procter, 1923']	89
6263	['Candoia', 'bibroni', 'Candoia bibroni bibroni (Duméril & Bibron)']	['Candoia', 'bibroni', 'Candoia bibroni (Duméril & Bibron, 1844)']	89
6264	['Drymobius', 'dorsalis', 'Drymobius (Eudryas) dorsalis Bocourt, 1890']	['Mastigodryas', 'dorsalis', 'Drymobius dorsalis Bocourt, 1890']	89
6265	['Prosymna', 'collaris', 'Prosymna collaris Sternfeld, 1908']	['Prosymna', 'meleagris', 'Prosymna meleagris collaris Sternfeld, 1908']	89
6266	['Phrynocephalus', 'forsythii', 'Phrynocephalus forsythii']	['Phrynocephalus', 'forsythii', 'Phrynocephalus forsythii Anderson, 1872']	89
6267	['Trachylepis', 'striata', 'Trachylepis striata']	['Trachylepis', 'striata', 'Trachylepis striata (Peters, 1844)']	89
6268	['Hyperolius', 'cinnamomeiventris', 'Hyperolius cinnamomeiventris wittei']	['Hyperolius', 'cinnamomeoventris', 'Hyperolius cinnamomeoventris wittei Laurent, 1943']	89
6269	['Uromastyx', 'sp.', 'Uromastyx sp.']	['Uromastyx', ' ', 'Uromasyx']	89
6270	['Eunectes', 'murinus', 'Eunectes murinus (Linnaeus, 1758)']	['Eunectes', 'murinus', 'Eunectes murinus murinus']	89
6271	['Salamandra', 'unguiculata', 'Salamandra unguiculata Temminck & Schlegel, 1838']	['Onychodactylus', 'unguiculata', 'Salamandra unguiculata Temminck & Schlegel, 1838']	89
6272	['Elaps', 'frontalis', 'Elaps frontalis Duméril, Bibron & Duméril, 1854']	['Micrurus', 'frontalis', 'Elaps frontalis Duméril, Bibron & Duméril, 1854']	89
6273	['Hylodes', 'corrugatus', 'Hylodes corrugatus Duméril, 1853']	['Platymantis', 'corrugatus', 'Hylodes corrugatus Duméril, 1853']	89
6274	['Brachyorrhos', 'albus', 'Brachyorrhos albus (Linnaeus, 1758)']	['Brachyorrhos', 'albus', 'Coluber albus Linnaeus, 1758']	89
6275	['Hyla', 'jahnii', 'Hyla jahnii Rivero, 1961']	['Hyloscirtus', 'jahni', 'Hyla jahni Rivero, 1961']	88
6276	['Hyla', 'lanciformis', 'Hyla lanciformis (Cope, 1870)']	['Boana', 'lanciformis', 'Hyla lanciformis (Cope, 1871)']	88
6277	['Rana', 'subsigillata', 'Rana (Aubria) subsigillata']	['Aubria', 'subsigillata', 'Rana subsigillata Duméril, 1856']	88
6278	['Palmatogecko', 'rangei', 'Palmatogecko rangei Andersson, 1908']	['Palmatogecko', ' ', 'Palmatogecko Andersson, 1908']	88
6279	['Sceloporus', 'undulatus', 'Sceloporus undulatus consobrinus']	['Sceloporus', 'undulatus', 'Sceloporus undulatus consobrinus Baird & Girard, 1854']	88
6280	['Spalerosophis', 'diadema', 'Spalerosophis diadema dolichopilus']	['Spalerosophis', 'diadema', 'Spalerosophis diadema diadema']	88
6281	['Calluella', 'guttulata', 'Calluella guttulata (Blyth, 1856)']	['Caluella', 'guttulata', 'Caluella guttulata']	88
6282	['Echis', 'carinatus', 'Echis carinatus ocellatus Stemmler, 1970']	['Echis', 'carinatus', 'Echis carinatus sochureki Stemmler, 1969']	88
6283	['Ensatina', 'eschscholtzii', 'Ensatina eschscholtzii platensis']	['Ensatina', 'eschscholtzii', 'Ensatina eschscholtzii Gray, 1850']	88
6284	['Crotalus', 'confluentus', 'Crotalus confluentus']	['Crotalus', 'confluentus', 'Crotalus confluentus kellyi Amaral']	88
6285	['Stenosaura', 'acanthura', 'Stenosaura acanthura']	['Ctenosaura', 'acanthura', 'Ctenosaura acanthura (Shaw, 1802)']	88
6286	['Hemidactylus', 'ateles', 'Hemidactylus ateles Duméril, 1856']	['Perochirus', 'ateles', 'Hemidactylus ateles Duméril, 1856']	88
6287	['Lygosoma', 'sundevalli', 'Lygosoma sundevalli modestum (Smith, 1849)']	['Mochlus', 'sundevalli', 'Lygosoma sundevalli (A.Smith, 1849)']	88
6288	['Anolis', 'cristatellus', 'Anolis cristatellus']	['Anolis', 'cristatellus', 'Anolis cristatellus cristatellus']	88
6289	['Hemidactylus', 'variegatus', 'Hemidactylus variegatus']	['Lygodactylus', 'variegatus', 'Hemidactylus variegatus Peters']	88
6290	['Cistoclemmys', 'galbinifrons', 'Cistoclemmys galbinifrons (Bourret, 1939)']	['Cuora', 'galbinifrons', 'Cistoclemmys galbinifrons (Bourret, 1940)']	88
6291	['Pyxicephalus', 'marmoratus', 'Pyxicephalus marmoratus Peters, 1854']	['Tomopterna', 'marmoratus', 'Pyxicephalus marmoratus Peters, 1854']	88
6292	['Polemon', 'griseiceps', 'Polemon griseiceps']	['Polemon', 'griseiceps', 'Polemon griseiceps (Laurent, 1947)']	88
6293	['Strobilurus', 'torquatus', 'Strobilurus torquatus']	['Strobilurus', 'torquatus', 'Strobilurus torquatus Wiegmann, 1834']	88
6294	['Holarchus', 'violaceus', 'Holarchus violaceus']	['Lutrochus', 'violaceus', 'Lutrochus violaceus']	88
6295	['Holarchus', 'violaceus', 'Holarchus violaceus']	['Lutrochus', 'violaceus', 'Lutrochus violaceus']	88
6296	['Hypsiboas', 'pulchellus', 'Hypsiboas pulchellus (Duméril & Bibron, 1841)']	['Boana', 'pulchellus', 'Hypsiboas pulchellus (Duméril & Bibron, 1841)']	88
6297	['Sceloporus', 'malachitus', 'Sceloporus malachitus']	['Sceloporus', 'malachiticus', 'Sceloporus malachiticus Cope, 1864']	88
6298	['Ceramodactylus', 'doriae', 'Ceramodactylus doriae Blanford, 1874']	['Ceramodactylus', ' ', 'Ceramodactylus Blanford, 1874']	88
6299	['Dibamus', 'argenteus', 'Dibamus argenteus']	['Dibamus', 'argenteus', 'Dibamus argenteus Taylor, 1915']	88
6300	['Tropidurus', 'occipitalis', 'Tropidurus occipitalis occipitalis']	['Tropidurus', 'occipitalis', 'Tropidurus occipitalis Peters, 1871']	88
6301	['Podarcis', 'muralis', 'Podarcis muralis hispanica']	['Podarcis', 'muralis', 'Podarcis muralis muralis']	88
6302	['Naja', 'nigricollis', 'Naja nigricollis']	['Naja', 'nigricollis', 'Naja nigricollis nigricollis']	88
6303	['Phelsuma', 'madagascariense', 'Phelsuma madagascariense']	['Phelsuma', 'madagascariensis', 'Phelsuma madagascariensis Gray, 1831']	88
6304	['Hyla', 'sarayacuensis', 'Hyla sarayacuensis Shreve, 1935']	['Dendropsophus', 'sarayacuensis', 'Hyla sarayacuensis Shreve, 1935']	88
6305	['Phrynobatrachus', 'maculiventris', 'Phrynobatrachus maculiventris']	['Phrynobatrachus', 'maculiventris', 'Phrynobatrachus maculiventris Guibé & Lamotte, 1958']	88
6306	['Zamenis', 'persicus', 'Zamenis persicus']	['Zamenis', 'persicus', 'Zamenis persicus (Werner, 1913)']	88
6307	['Natriciteres', 'oliveacea', 'Natriciteres oliveacea']	['Natriciteres', 'olivacea', 'Natriciteres olivacea (Peters, 1854)']	88
6308	['Trachylepis', 'boulengeri', 'Trachylepis boulengeri']	['Trachylepis', 'boulengeri', 'Trachylepis boulengeri (Sternfeld, 1911)']	88
6309	['Ramanella', 'obscura', 'Ramanella obscura (Günther, 1864)']	['Uperodon', 'obscura', 'Ramanella obscura (Günther, 1864)']	88
6310	['Hemidactylus', 'newtoni', 'Hemidactylus newtoni']	['Hemidactylus', 'newtoni', 'Hemidactylus newtoni Ferreira, 1897']	88
6311	['Naia', 'yakomae', 'Naia yakomae Mocquard, 1895']	['Pseudohaje', 'yakomae', 'Naia yakomae Mocquard, 1895']	88
6312	['Ptychadena', 'tellinii', 'Ptychadena tellinii']	['Ptychadena', 'tellinii', 'Ptychadena tellinii (Peracca, 1904)']	88
6313	['Mantidactylus', 'guttulatus', 'Mantidactylus guttulatus betsileanus']	['Mantidactylus', 'guttulatus', 'Mantidactylus guttulatus (Boulenger, 1881)']	88
6314	['Hemidactylus', 'tropidolepis', 'Hemidactylus tropidolepis squamulatus']	['Hemidactylus', 'tropidolepis', 'Hemidactylus tropidolepis Mocquard, 1888']	88
6315	['Trachylepis', 'varia', 'Trachylepis varia']	['Trachylepis', 'varia', 'Trachylepis varia (Peters, 1867)']	88
6316	['Epipedobates', 'pictus', 'Epipedobates pictus (Tschudi, 1838)']	['Ameerega', 'pictus', 'Epipedobates pictus (Tschudi, 1838)']	88
6317	['Draco', 'melanopogon', 'Draco melanopogon']	['Draco', 'melanopogon', 'Draco melanopogon melanopogon']	88
6318	['Masticophis', 'monto-varius', 'Masticophis monto-varius']	['Masticophis', 'mentovarius', 'Masticophis mentovarius mentovarius']	88
6319	['Heterixalus', 'mocquardi', 'Heterixalus mocquardi']	['Heterixalus', 'mocquardi', 'Heterixalus mocquardi (Boettger, 1913)']	88
6320	['Heterolepis', 'savorgnani', 'Heterolepis savorgnani Mocquard, 1887']	['Limaformosa', 'savorgnani', 'Heterolepis savorgnani Mocquard, 1887']	88
6321	['Typhlonectes', 'compressicaudus', 'Typhlonectes compressicaudus']	['Typhlonectes', 'compressicaudus', 'Typhlonectes compressicaudus (Duméril & Bibron, 1841)']	88
6322	['Chiromantis', 'petersii', 'Chiromantis petersii kelleri (Parker, 1932)']	['Chiromantis', 'petersii', 'Chiromantis petersii kelleri Boettger, 1893']	88
6323	['Pseudoithycyphus', 'blanci', 'Pseudoithycyphus blanci Domergue, 1977']	['Ithycyphus', 'blanci', 'Ithycyphus blanci Domergue, 1988']	88
6324	['Thrasops', 'aethiopissa', 'Thrasops aethiopissa (Günther, 1862)']	['Rhamnophis', 'aethiopissa', 'Rhamnophis aethiopissa Günther, 1862']	88
6325	['Scelotes', 'bipes', 'Scelotes bipes bipes']	['Scelotes', 'bipes', 'Scelotes bipes (Linnaeus, 1766)']	88
6326	['Homalocranion', 'deppei', 'Homalocranion deppei Bocourt, 1883']	['Tantilla', 'deppei', 'Homalocranion deppei Bocourt, 1883']	88
6327	['Eleutherodactylus', 'alfredi', 'Eleutherodactylus (Craugastor) alfredi (Boulenger, 1898)']	['Craugastor', 'alfredi', 'Eleutherodactylus alfredi (Boulenger, 1898)']	88
6328	['Naja', 'haje', 'Naja haje leucosticta Fischer, J. G.']	['Naja', 'haje', 'Naja haje var. leucosticta Fischer, 1885']	88
6329	['Scincus ', 'officinalis', 'Scincus officinalis']	['Scincus', 'officinalis', 'Scincus officinalis Laurenti, 1768']	88
6330	['Gonionotophis', 'stenophthalmus', 'Gonionotophis stenophthalmus (Mocquard, 1887)']	['Mehelya', 'stenophthalmus', 'Gonionotophis stenophthalmus (Mocquard, 1887)']	88
6331	['Agama', 'moluccana', 'Agama moluccana Lesson, 1830']	['Bronchocela', 'moluccana', 'Agama moluccana Lesson, 1830']	88
6332	['Trachemys', 'scripta', 'Trachemys scripta scripta (SCHOEPFF, 1792)']	['Trachemys', 'scripta', 'Trachemys scripta (Thunberg In Schoepff, 1792)']	88
6333	['Tracheloptychus', 'petersi', 'Tracheloptychus petersi']	['Tracheloptychus', 'petersi', 'Tracheloptychus petersi Grandidier, 1869']	88
6334	['Acanthodactylus', 'vulgaris', 'Acanthodactylus vulgaris blanci']	['Acanthodactylus', 'vulgaris', 'Acanthodactylus vulgaris Duméril & Bibron, 1839']	88
6335	['Acanthodactylus', 'tristrami', 'Acanthodactylus tristrami orientalis']	['Acanthodactylus', 'tristrami', 'Acanthodactylus tristrami (Günther, 1864)']	88
6336	['Heterixalus', 'renifer', 'Heterixalus renifer']	['Heterixalus', 'renifer', 'Heterixalus renifer (Boettger, 1881)']	88
6337	['Podarcis', 'muralis', 'Podarcis muralis chalybdaea']	['Podarcis', 'muralis', 'Podarcis muralis muralis']	88
6338	['Trimeresurus', 'porphyreus', 'Trimeresurus porphyreus']	['Trimeresurus', 'porphyraceus', 'Trimeresurus porphyraceus Blyth, 1861']	88
6339	['Anolis', 'binotatus', 'Anolis binotatus']	['Anolis', 'binotatus', 'Anolis binotatus Peters, 1863']	88
6340	['Hemidactylus', 'oxyrhinus', 'Hemidactylus oxyrhinus']	['Hemidactylus', 'oxyrhinus', 'Hemidactylus oxyrhinus Boulenger, 1899']	88
6341	['Ablabes', 'sex-lineatus', 'Ablabes sex-lineatus Duméril, Bibron & Duméril, 1854']	['Oocatochus', 'sex-lineatus', 'Ablabes sex-lineatus Duméril, Bibron & Duméril, 1854']	88
6342	['Chondropython', 'viridis', 'Chondropython viridis (Schlegel, 1872)']	['Morelia', 'viridis', 'Chondropython viridis (Schlegel, 1872)']	88
6343	['Podarcis', 'muralis', 'Podarcis muralis nigroventris']	['Podarcis', 'muralis', 'Podarcis muralis muralis']	88
6344	['Theolotornis', 'Kirtlandi', 'Theolotornis Kirtlandi']	['Thelotornis', 'kirtlandii', 'Thelotornis kirtlandii Stejneger']	88
6345	['Chamaeleo', 'capuroni', 'Chamaeleo capuroni (Brygoo, Blanc & Domergue, 1972)']	['Calumma', 'capuroni', 'Chamaeleo capuroni Brygoo, Blanc & Domergue, 1972']	88
6346	['Cylindraspis', 'indica', 'Cylindraspis indica (SCHNEIDER, 1783)']	['Aldabrachelys', 'indica', 'Cylindraspis indica (Schneider, 1783)']	88
6347	['Ixalus', 'variabilis', 'Ixalus variabilis Günther, 1859']	['Pseudophilautus', 'variabilis', 'Ixalus variabilis Günther, 1858']	88
6348	['Crotaphopeltis', 'hotamboia', 'Crotaphopeltis hotamboia']	['Crotaphopeltis', 'hotamboeia', 'Crotaphopeltis hotamboeia (Laurenti, 1768)']	88
6349	['Mabuia', 'striata', 'Mabuia striata']	['Mabuya', 'unistriata', 'Mabuya unistriata']	88
6350	['Mabuya', 'capensis', 'Mabuya capensis (Gray, 1830)']	['Trachylepis', 'capensis', 'Mabuya capensis (Gray, 1830)']	88
6351	['Riopa', 'sundevalli', 'Riopa sundevalli (Smith, 1849)']	['Prosymna', 'sundevalli', 'Prosymna sundevalli (Smith, 1849)']	88
6352	['Rana', 'quadranus', 'Rana quadranus Liu, Hu & Yang, 1960']	['Nanorana', 'quadranus', 'Rana quadranus Liu, Hu & Yang, 1960']	88
6353	['Hemidactylus', 'gracilis', 'Hemidactylus gracilis']	['Hemidactylus', 'gracilis', 'Hemidactylus gracilis Blanford, 1870']	88
6354	['Phelsuma', 'dubia', 'Phelsuma dubia comorensis']	['Phelsuma', 'dubia', 'Phelsuma dubia comorensis Boettger, 1913']	88
6355	['Hemidactylus', 'sinaitus', 'Hemidactylus sinaitus']	['Hemidactylus', 'sinaitus', 'Hemidactylus sinaitus Boulenger, 1885']	88
6356	['Amphisbaena', 'slevini', 'Amphisbaena slevini']	['Amphisbaena', 'slevini', 'Amphisbaena slevini Schmidt, 1936']	88
6357	['Podarcis', 'muralis', 'Podarcis muralis defilippii']	['Podarcis', 'muralis', 'Podarcis muralis muralis']	88
6358	['Panaspis', 'kitsoni', 'Panaspis kitsoni (Boulenger, 1913)']	['Panaspis', 'kitsoni', 'Lygosoma kitsoni Boulenger, 1913']	88
6359	['Anolis', 'iodurus', 'Anolis iodurus']	['Anolis', 'iodurus', 'Anolis iodurus Gosse, 1850']	88
6360	['Stenophis', 'carleti', 'Stenophis carleti Domergue, 1995']	['Lycodryas', 'carleti', 'Stenophis carleti Domergue, 1995']	88
6361	['Erydactylodes', 'symmetricus', 'Erydactylodes symmetricus']	['Eurydactylodes', 'symmetricus', 'Eurydactylodes symmetricus (Andersson, 1908)']	88
6362	['Odorrana', 'livida', 'Odorrana livida']	['Odorrana', 'livida', 'Odorrana livida (Blyth, 1856)']	88
6363	['Taeniophallus', 'brevirostris', 'Taeniophallus brevirostris (Peters, 1863)']	['Taeniophallus', 'brevirostris', 'Rhadinaea brevirostris (W.Peters, 1863)']	88
6364	['Centrolenella', 'andina', 'Centrolenella andina Rivero, 1968']	['Espadarana', 'andina', 'Centrolenella andina Rivero, 1968']	88
6365	['Chamaeleo', 'senegalensis', 'Chamaeleo senegalensis laevigata']	['Chamaeleo', 'senegalensis', 'Chamaeleo senegalensis Daudin, 1802']	88
6366	['Leptognathus', 'variegatus', 'Leptognathus variegatus Duméril, Bibron & Duméril, 1854']	['Dipsas', 'variegatus', 'Leptognathus variegatus Duméril, Bibron & Duméril, 1854']	88
6367	['Otophis', 'eryx', 'Otophis eryx var. colchica Nordmann, 1840']	['Anguis', 'eryx', 'Otophis eryx var. colchica Nordmann, 1840']	88
6368	['Speleomantes', 'flavus', 'Speleomantes flavus']	['Speleomantes', 'flavus', 'Speleomantes flavus (Stefani, 1969)']	88
6369	['Hypsiboas', 'crepitans', 'Hypsiboas crepitans (Wied-Neuwied, 1824)']	['Boana', 'crepitans', 'Hypsiboas crepitans (Wied-Neuwied, 1824)']	88
6370	['Tarentola', 'senegalensis', 'Tarentola senegalensis']	['Tarentola', 'senegalensis', 'Tarentola senegalensis Boulenger, 1885']	88
6371	['Oligodon', 'subquadratum', 'Oligodon subquadratum Duméril, Bibron & Duméril, 1854']	['Oligodon', 'sublineatum', 'Oligodon sublineatum Duméril, Bibron & Duméril, 1854']	88
6372	['Lacerta', 'dugesii', 'Lacerta dugesii Milne-Edwards, 1829']	['Teira', 'dugesii', 'Lacerta dugesii Milne-Edwards, 1829']	88
6373	['Hemidactylus', 'isolepis', 'Hemidactylus isolepis']	['Hemidactylus', 'isolepis', 'Hemidactylus isolepis Boulenger, 1895']	88
6374	['Amyda', 'ferox', 'Amyda ferox']	['Apalone', 'ferox', 'Amyda ferox']	88
6375	['Naja', 'morgani', 'Naja morgani Mocquard, 1905']	['Walterinnesia', 'morgani', 'Naja morgani Mocquard, 1905']	88
6376	['Litoria', 'booroolongensis', 'Litoria booroolongensis (Moore, 1961)']	['Ranoidea', 'booroolongensis', 'Litoria booroolongensis (Moore, 1961)']	88
6377	['Anolis', 'sericeus', 'Anolis sericeus']	['Alaus', 'sericeus', 'Alaus sericeus']	88
6378	['Anomaloglossus', 'saramaka', 'Anomaloglossus saramaka Fouquet & ..., 2020']	['Anomaloglossus', 'saramaka', 'Anomaloglossus saramaka Fouquet, Jairam, Ouboter & Kok, 2020']	88
6379	['Hyla', 'pulchella', 'Hyla pulchella andina']	['Boana', 'pulchella', 'Hyla pulchella pulchella']	88
6380	['Aristelliger', 'praesignis', 'Aristelliger praesignis']	['Aristelliger', 'praesignis', 'Aristelliger praesignis (Hallowell, 1856)']	88
6381	['Molge', 'syriacus', 'Molge syriacus Lataste, 1877']	['Ommatotriton', 'syriacus', 'Molge syriacus Lataste, 1877']	88
6382	['Gehyra', 'interstitialis', 'Gehyra interstitialis']	['Gehyra', 'interstitialis', 'Gehyra interstitialis Oudemans, 1894']	88
6383	['Cabrita', 'leschenaultii', 'Cabrita leschenaultii']	['Cordia', 'leschenaultii', 'Cordia leschenaultii DC.']	88
6384	['Homopholis', 'antongilensis', 'Homopholis antongilensis Böhme & Meier, 1980']	['Blaesodactylus', 'antongilensis', 'Homopholis antongilensis Böhme & Meier, 1980']	88
6385	['Hydrophis', 'lapenoides', 'Hydrophis lapenoides']	['Hydrophis', 'lapemoides', 'Hydrophis lapemoides (Gray, 1849)']	88
6386	['Pituophis', 'catenifer', 'Pituophis catenifer sayi Baird, 1859']	['Pituophis', 'catenifer', 'Pituophis catenifer (Blainville, 1835)']	88
6387	['Lacerta', 'muralis', 'Lacerta muralis chalybdaea']	['Lacerta', 'muralis', 'Lacerta muralis']	88
6388	['Ctenosaura', 'pectinata', 'Ctenosaura pectinata']	['Ctenosaura', 'pectinata', 'Ctenosaura pectinata (Wiegmann, 1834)']	88
6389	['Chamaeleon', 'calcarifer', 'Chamaeleon calcarifer']	['Chamaeleo', 'calcarifer', 'Chamaeleo calcarifer Peters, 1870']	88
6390	['Geckolepis', 'polylepis', 'Geckolepis polylepis']	['Geckolepis', 'polylepis', 'Geckolepis polylepis Boettger, 1893']	88
6391	['Diploloemus', 'darwinii', 'Diploloemus darwinii']	['Diplolaemus', 'darwinii', 'Diplolaemus darwinii Bell, 1843']	88
6392	['Anomaloglossus', 'vacheri', 'Anomaloglossus vacheri Fouquet & ..., 2020']	['Anomaloglossus', 'vacheri', 'Anomaloglossus vacheri Fouquet, Jairam, Ouboter & Kok, 2020']	88
6393	['Callula', 'pulchra', 'Callula pulchra (Gray, 1831)']	['Chalia', 'pulchra', 'Chalia pulchra (Gray, 1832)']	88
6394	['Sphargis', 'coriacea', 'Sphargis coriacea (Vandelli, 1761)']	['Dermochelys', 'coriacea', 'Sphargis coriacea (Vandelli, 1761)']	88
6395	['Crocodylus', 'biporcatus', 'Crocodylus biporcatus']	['Crocodylus', 'biporcatus', 'Crocodilus biporcatus Cuvier, 1807']	88
6396	['Leptobrachium', 'sp.', 'Leptobrachium sp.']	['Leptobatrachium', ' ', 'Leptobatrachium']	88
6397	['Coluber', 'nummifer', 'Coluber nummifer Reuss, 1834']	['Hemorrhois', 'nummifer', 'Coluber nummifer Reuss, 1834']	88
6398	['Hylodes', 'ricordii', 'Hylodes ricordii Duméril & Bibron, 1841']	['Eleutherodactylus', 'ricordii', 'Hylodes ricordii Duméril & Bibron, 1841']	88
6399	['Anolis', 'carolinenesis', 'Anolis carolinenesis']	['Anolis', 'carolinensis', 'Anolis carolinensis Voigt, 1832']	88
6400	['Rana', 'macrodactyla', 'Rana macrodactyla (Günther, 1858)']	['Hylarana', 'macrodactyla', 'Rana macrodactyla (Günther, 1858)']	88
6401	['Triturus', 'rivularis', 'Triturus rivularis (taricha)']	['Taricha', 'rivularis', 'Triturus rivularis Twitty, 1935']	88
6402	['Stenorrhina', 'degenhardti', 'Stenorrhina degenhardti']	['Stenorrhina', 'degenhardtii', 'Stenorrhina degenhardtii (Berthold, 1846)']	88
6403	['Anolis', 'rubiginosus', 'Anolis rubiginosus']	['Anolis', 'rubiginosus', 'Anolis rubiginosus Bocourt, 1873']	88
6404	['Feylinia', 'macrolepis', 'Feylinia macrolepis']	['Feylinia', 'macrolepis', 'Feylinia macrolepis Boettger, 1887']	88
6405	['Feylinia', 'elegans', 'Feylinia elegans']	['Laingia', 'elegans', 'Laingia elegans']	88
6406	['Chamaeleon', 'quilensis', 'Chamaeleon quilensis']	['Chamaeleo', 'quilensis', 'Chamaeleo quilensis Bocage, 1866']	88
6407	['Thamnophis', 'eques', 'Thamnophis eques cirtopsis']	['Thamnophis', 'eques', 'Thamnophis eques eques']	88
6408	['Oplurus', 'grandidieri', 'Oplurus grandidieri']	['Oplurus', 'grandidieri', 'Oplurus grandidieri (Mocquard, 1900)']	88
6409	['Conophis', 'vittatus', 'Conophis vittatus']	['Conophis', 'vittatus', 'Conophis vittatus Peters, 1860']	88
6410	['Pseudogekko', 'brevipes', 'Pseudogekko brevipes']	['Pseudogekko', 'brevipes', 'Pseudogekko brevipes (Boettger, 1897)']	88
6411	['Cnemaspis', 'kandiana', 'Cnemaspis kandiana']	['Cnemaspis', 'kandiana', 'Cnemaspis kandiana (Kelaart, 1852)']	88
6412	['Mehelya', 'guirali', 'Mehelya guirali (Mocquard, 1887)']	['Limaformosa', 'guirali', 'Mehelya guirali (Mocquard, 1887)']	88
6413	['Pseustes', 'poecilonotus', 'Pseustes poecilonotus polylepis (Peters, 1867)']	['Phrynonax', 'poecilonotus', 'Pseustes poecilonotus polylepis W.Peters, 1867']	88
6414	['Diplodactylus', 'ciliaris', 'Diplodactylus ciliaris Boulenger, 1885']	['Strophurus', 'ciliaris', 'Diplodactylus ciliaris Boulenger, 1885']	88
6415	['Achalinus', 'spinamis', 'Achalinus spinamis']	['Achalinus', 'spinalis', 'Achalinus spinalis werneri']	88
6416	['Dicrodon', 'holmbergi', 'Dicrodon holmbergi']	['Dicrodon', 'holmbergi', 'Dicrodon holmbergi Schmidt, 1957']	88
6417	['Anolis', 'marmoratus', 'Anolis marmoratus terraealtae']	['Anolis', 'marmoratus', 'Anolis marmoratus marmoratus']	88
6418	['Japalina', ' ', 'Japalina']	['Agalina', ' ', 'Agalina']	88
6419	['Melanophryniscus', 'stelzneri', 'Melanophryniscus stelzneri atroluteus']	['Melanophryniscus', 'stelzneri', 'Melanophryniscus stelzneri atroluteus (Miranda-Ribeiro, 1920)']	88
6420	['Lepidosternon', 'microcephalum', 'Lepidosternon microcephalum']	['Leposternon', 'microcephalum', 'Leposternon microcephalum Wagler, 1824']	88
6421	['Chamaeleo', 'quadricornis', 'Chamaeleo quadricornis gracilior Böhme & Klaver, 1981']	['Trioceros', 'quadricornis', 'Chamaeleo quadricornis gracilior Böhme & Klaver, 1981']	88
6422	['Fordonia', 'leucobalia', 'Fordonia leucobalia']	['Fordonia', 'leucobalia', 'Fordonia leucobalia (Schlegel, 1837)']	88
6423	['Cnemaspis', 'koehleri', 'Cnemaspis koehleri']	['Cnemaspis', 'koehleri', 'Cnemaspis koehleri Mertens, 1937']	88
6424	['Hyla', 'lesueurii', 'Hyla lesueurii Duméril & Bibron, 1841']	['Ranoidea', 'lesueurii', 'Hyla lesueurii Duméril & Bibron, 1841']	88
6425	['Lygosoma', 'sikkimense', 'Lygosoma sikkimense']	['Glossosoma', 'sikkimense', 'Glossosoma sikkimense']	88
6426	['Hyla', 'raniceps', 'Hyla raniceps (Cope, 1862)']	['Boana', 'raniceps', 'Hyla raniceps (Cope, 1862)']	88
6427	['Chelonia', 'midas', 'Chelonia midas']	['Chelonia', 'mydas', 'Chelonia mydas mydas']	88
6428	['Pseudotriton', 'ruber', 'Pseudotriton ruber ruber (Latreille, 1801)']	['Pseudotriton', 'ruber', 'Pseudotriton ruber ruber']	88
6429	['Sphenomorphus', 'simus', 'Sphenomorphus simus']	['Sphenomorphus', 'simus', 'Sphenomorphus simus Sauvage, 1879']	88
6430	['Acanthodactylus', 'savigny', 'Acanthodactylus savigny']	['Acanthodactylus', 'savignyi', 'Acanthodactylus savignyi (Audouin, 1827)']	88
6431	['Centrolene', 'andinum', 'Centrolene andinum (Rivero, 1968)']	['Espadarana', 'andinum', 'Centrolene andinum (Rivero, 1968)']	88
6432	['Xenagama', 'batillifera', 'Xenagama batillifera']	['Xenagama', 'batillifera', 'Xenagama batillifera (Vaillant, 1882)']	88
6433	['Testudo', 'amboinensis', 'Testudo amboinensis Daudin, 1801']	['Cuora', 'amboinensis', 'Testudo amboinensis Daudin, 1801']	88
6434	['Anolis', 'vermiculatus', 'Anolis vermiculatus']	['Anolis', 'vermiculatus', 'Anolis vermiculatus Cocteau, 1837']	88
6435	['Gephyromantis', 'variabilis', 'Gephyromantis variabilis Millot & Guibé, 1951']	['Guibemantis', 'variabilis', 'Gephyromantis variabilis Millot & Guibé, 1951']	88
6436	['Cyrtodactylus', 'papuensis', 'Cyrtodactylus papuensis']	['Cyrtodactylus', 'papuensis', 'Cyrtodactylus papuensis Brongersma, 1934']	88
6437	['Agama', 'colonarum', 'Agama colonarum']	['Agama', 'colonorum', 'Agama colonorum Daudin']	88
6438	['Pyxicephalus', 'delalandii', 'Pyxicephalus delalandii Tschudi, 1838']	['Tomopterna', 'delalandii', 'Pyxicephalus delalandii Tschudi, 1838']	88
6439	['Sphenomorus', 'maindroni', 'Sphenomorus maindroni']	['Sphenomorphus', 'maindroni', 'Sphenomorphus maindroni maindroni']	88
6440	['Chelonia', 'Imbricata', 'Chelonia Imbricata (Linnaeus, 1766)']	['Eretmochelys', 'imbricata', 'Chelone imbricata (Linnaeus, 1766)']	88
6441	['Basiliscus', 'vittatus', 'Basiliscus vittatus']	['Basiliscus', 'vittatus', 'Basiliscus vittatus Wiegmann, 1828']	88
6442	['Gekko', 'smithii', 'Gekko smithii']	['Gekko', 'smithii', 'Gekko smithii Gray, 1842']	88
6443	['Hydrodynastes', 'gigas', 'Hydrodynastes gigas (Duméril, 1853)']	['Hydrodynastes', 'gigas', 'Hydrodynastes gigas (Duméril, Bibron & Duméril, 1854)']	88
6444	['Staurois', 'guttatus', 'Staurois guttatus']	['Staurois', 'guttatus', 'Staurois guttatus (Günther, 1858)']	88
6445	['Coluber', 'nummifer', 'Coluber nummifer Reuss, 1834']	['Hemorrhois', 'nummifer', 'Coluber nummifer Reuss, 1834']	88
6446	['Tupinambis', 'merianae', 'Tupinambis merianae (Duméril & Bibron, 1839)']	['Salvator', 'merianae', 'Tupinambis merianae (Duméril & Bibron, 1839)']	88
6447	['Hyliola', 'digueti', 'Hyliola digueti Mocquard, 1899']	['Dryophytes', 'digueti', 'Hyliola digueti Mocquard, 1899']	88
6448	['Emys', 'punctata', 'Emys punctata']	['Lemodes', 'punctata', 'Lemodes punctata']	88
6449	['Phrynosoma', 'regale', 'Phrynosoma regale']	['Phrynosoma', 'regale', 'Phrynosoma regale Girard, 1858']	88
6450	['Acontias', 'plumbeus', 'Acontias plumbeus occidentalis?']	['Acontias', 'plumbeus', 'Acontias plumbeus occidentalis FitzSimons, 1941']	88
6451	['Japalura', 'yunnanensis', 'Japalura yunnanensis']	['Pareas', 'yunnanensis', 'Pareas yunnanensis']	88
6452	['Polychrus', 'gutturosus', 'Polychrus gutturosus']	['Polychrus', 'gutturosus', 'Polychrus gutturosus Berthold, 1845']	88
6453	['Rana', 'courtoisi', 'Rana courtoisi Angel & Guibé, 1945']	['Quasipaa', 'courtoisi', 'Rana courtoisi Angel, 1922']	88
6454	['Dryocalamus', 'nympha', 'Dryocalamus nympha (Daudin, 1803)']	['Lycodon', 'nympha', 'Dryocalamus nympha (Daudin, 1803)']	88
6455	['Dryocalamus', 'davisoni', 'Dryocalamus davisoni (Blanford, 1878)']	['Lycodon', 'davisonii', 'Dryocalamus davisonii (Blanford, 1878)']	88
6456	['Ragechelus', 'sahelica', 'Ragechelus sahelica']	['Ragechelus', ' ', 'Ragechelus Sahelica N.']	88
6457	['Rhombophryne', 'alluaudi', 'Rhombophryne alluaudi (Mocquard, 1901)']	['Plethodontohyla', 'alluaudi', 'Rhombophryne alluaudi (Mocquard, 1901)']	88
6458	['Cinosternon', 'Pensylvanicum', 'Cinosternon Pensylvanicum (Gmelin, 1789)']	['Acrosternum', 'pensylvanicum', 'Acrosternum pensylvanicum (Gmelin, 1790)']	88
6459	['Dromicus', 'leucomelas', 'Dromicus leucomelas Duméril, Bibron & Duméril, 1854']	['Alsophis', 'leucomelas', 'Dromicus leucomelas Duméril, Bibron & Duméril, 1854']	88
6460	['Stenorhina', 'degenhardtii', 'Stenorhina degenhardtii']	['Stenorrhina', 'degenhardtii', 'Stenorrhina degenhardtii (Berthold, 1846)']	88
6461	['Dromicus', 'rufiventris', 'Dromicus rufiventris Duméril, Bibron & Duméril, 1854']	['Alsophis', 'rufiventris', 'Dromicus rufiventris Duméril, Bibron & Duméril, 1854']	88
6462	['Lampropeltis', 'getulus', 'Lampropeltis getulus boylii (Baird & Girard, 1853)']	['Lampropeltis', 'gentilis', 'Lampropeltis gentilis (Baird & Girard, 1853)']	88
6463	['Phrynosoma', 'blainvillei', 'Phrynosoma blainvillei']	['Phrynosoma', 'blainvillii', 'Phrynosoma blainvillii Gray, 1839']	88
6464	['Anolis', 'laeviventris', 'Anolis laeviventris']	['Anolis', 'laeviventris', 'Anolis laeviventris (Wiegmann, 1834)']	88
6465	['Sceloporus', 'biseriatus', 'Sceloporus biseriatus']	['Sceloporus', 'biseriatus', 'Sceloporus biseriatus Hallowell, 1854']	88
6466	['Micrurus', 'frontalis', 'Micrurus frontalis pyrrhocryptus (Cope, 1862)']	['Micrurus', 'frontalis', 'Micrurus frontalis pyrrhocryptus Shreve, 1953']	88
6467	['Scutiger', 'boulengeri', 'Scutiger boulengeri']	['Scutiger', 'boulengeri', 'Scutiger boulengeri (Bedriaga, 1898)']	88
6468	['Kinosternon', 'scorpioides', 'Kinosternon scorpioides pachyurum']	['Kinosternon', 'scorpioides', 'Kinosternon scorpioides scorpioides']	88
6469	['Mehelya', 'crossi', 'Mehelya crossi (Boulenger, 1895)']	['Limaformosa', 'crossi', 'Mehelya crossi (Boulenger, 1895)']	88
6470	['Sibon', 'sanniola', 'Sibon sanniola sanniola (Cope, 1866)']	['Sibon', 'sanniolus', 'Sibon sanniolus (Cope, 1866)']	88
6471	['Chironius', 'Carinatus', 'Chironius Carinatus']	['Chironius', 'carinatus', 'Chironius carinatus (Linnaeus, 1758)']	88
6472	['Norops', 'biporcatus', 'Norops biporcatus (Wiegmann, 1834)']	['Anolis', 'biporcatus', 'Norops biporcatus (Wiegmann, 1834)']	88
6473	['Chironius', 'carinatus', 'Chironius carinatus']	['Chironius', 'carinatus', 'Chironius carinatus (Linnaeus, 1758)']	88
6474	['Kassina', 'sp.', 'Kassina sp.']	['Kassinia', ' ', 'Kassina']	88
6475	['Sceloporus', 'cupreus', 'Sceloporus cupreus']	['Sceloporus', 'cupreus', 'Sceloporus cupreus Bocourt, 1873']	88
6476	['Ocadia', 'sinensis', 'Ocadia sinensis (Gray, 1834)']	['Mauremys', 'sinensis', 'Ocadia sinensis (Gray, 1834)']	88
6477	['Rana', 'gracilis', 'Rana (Sylvirana) gracilis Gravenhorst, 1829']	['Hydrophylax', 'gracilis', 'Sylvirana gracilis (Gravenhorst, 1829)']	88
6478	['Hyla', 'leucophyllata', 'Hyla leucophyllata (Beireis, 1783)']	['Dendropsophus', 'leucophyllata', 'Hyla leucophyllata (Beireis, 1783)']	88
6479	['Pyxis', 'arachnoïdes', 'Pyxis arachnoïdes']	['Pyxis', 'arachnoides', 'Pyxis arachnoides Bell, 1827']	88
6480	['Sceloporus', 'dugesii', 'Sceloporus dugesii']	['Sceloporus', 'dugesii', 'Sceloporus dugesii Bocourt, 1874']	88
6481	['Phyllodactylus', 'reissi', 'Phyllodactylus reissi']	['Phyllodactylus', 'reissii', 'Phyllodactylus reissii Peters, 1862']	88
6482	['Ocadia', 'sinensis', 'Ocadia sinensis Gray, 1834']	['Mauremys', 'sinensis', 'Ocadia sinensis (Gray, 1834)']	88
6483	['Cacosternum', 'boegeri', 'Cacosternum boegeri']	['Cacosternum', 'boettgeri', 'Cacosternum boettgeri boettgeri']	88
6484	['Agama', 'cristatella', 'Agama cristatella Kuhl, 1820']	['Bronchocela', 'cristatella', 'Agama cristatella Kuhl, 1820']	88
6485	['Hyla', 'aubryi', 'Hyla aubryi Duméril, 1856']	['Leptopelis', 'aubryi', 'Hyla aubryi Duméril, 1856']	88
6486	['Rhacophorus', 'andringitrensis', 'Rhacophorus andringitrensis Millot & Guibé, 1950']	['Boophis', 'andringitrensis', 'Rhacophorus andringitrensis Millot & Guibé, 1950']	88
6487	['Crocodilus', 'palustris', 'Crocodilus palustris']	['Crocodylus', 'palustris', 'Crocodilus palustris Lesson, 1831']	88
6488	['Liolaemus', 'alticolor', 'Liolaemus alticolor']	['Liolaemus', 'alticolor', 'Liolaemus alticolor Barbour, 1909']	88
6489	['Thrasops', 'sp.', 'Thrasops sp.']	['Thrasops', ' ', 'Trasops']	88
6490	['Vanzolinius', 'discodactylus', 'Vanzolinius discodactylus (Boulenger, 1883)']	['Leptodactylus', 'discodactylus', 'Vanzolinius discodactylus (Boulenger, 1884)']	88
6491	['Hynobius', 'naevius', 'Hynobius naevius (Temminck & Schlegel, 1838)']	['Hynobius', 'nebulosus', 'Hynobius nebulosus (Temminck & Schlegel, 1838)']	88
6492	['Liolaemus', 'occipitalis', 'Liolaemus occipitalis']	['Liolaemus', 'occipitalis', 'Liolaemus occipitalis Boulenger, 1885']	88
6493	['Salamandra', 'maculosa', 'Salamandra maculosa']	['Salamandra', 'maculosa', 'Salamandra maculosa Laurenti, 1768']	88
6494	['Liolaemus', 'archeforus', 'Liolaemus archeforus gallardoi']	['Liolaemus', 'archeforus', 'Liolaemus archeforus gallardoi Cei & Scolaro, 1982']	88
6495	['Gerrrhosaurus', 'nigrolineatus', 'Gerrrhosaurus nigrolineatus']	['Gerrhosaurus', 'nigrolineatus', 'Gerrhosaurus nigrolineatus Hallowell, 1857']	88
6496	['Phelsuma', 'sundbergi subsp', 'Phelsuma sundbergi subsp']	['Phelsuma', 'sundbergi', 'Phelsuma sundbergi sundbergi']	88
6497	['Limnodytes', 'chalconotus', 'Limnodytes chalconotus (Schlegel, 1837)']	['Chalcorana', 'chalconotus', 'Limnodytes chalconotus (Schlegel, 1837)']	88
6498	['Plethodontohyla', 'coudreaui', 'Plethodontohyla coudreaui Angel, 1938']	['Rhombophryne', 'coudreaui', 'Plethodontohyla coudreaui Angel, 1938']	88
6499	['Rana (PAA)', 'aenea', 'Rana (PAA) aenea Schmith, 1922']	['Nanorana', 'aenea', 'Rana aenea Smith, 1922']	88
6500	['Epipedobates', 'macero', 'Epipedobates macero Rodríguez and Myers, 1993']	['Ameerega', 'macero', 'Epipedobates macero Rodríguez & Myers, 1993']	88
6501	['Melanophryniscus', 'stelzneri', 'Melanophryniscus stelzneri atroluteus']	['Melanophryniscus', 'stelzneri', 'Melanophryniscus stelzneri atroluteus (Miranda-Ribeiro, 1920)']	88
6502	['Scincidae', ' ', 'Scincidae']	['Ciidae', ' ', 'Ciidae']	88
6503	['Elaps', 'lacteus', 'Elaps lacteus (Linnaeus, 1758)']	['Homoroselaps', 'lacteus', 'Homoroselaps lacteus (Linnaeus, 1758)']	88
6504	['Rana', 'Theileri', 'Rana Theileri Mocquard, 1906']	['Amietia', 'theileri', 'Rana theileri Mocquard, 1906']	88
6505	['Gymnopus', 'aegyptiacus', 'Gymnopus aegyptiacus']	['Hyssopus', 'aegyptiacus', 'Hyssopus aegyptiacus']	88
6506	['Salamandra', 'salamandra', 'Salamandra salamandra bernardezi']	['Salamandra', 'salamandra', 'Salamandra salamandra bernardezi Wolterstorff, 1928']	88
6507	['Liolaemus', 'platei', 'Liolaemus platei']	['Liolaemus', 'platei', 'Liolaemus platei Werner, 1898']	88
6508	['Conophianes', 'quinque-vittatus', 'Conophianes quinque-vittatus Duméril & Bibron, 1854']	['Coniophanes', 'quinquevittatus', 'Coniophanes quinquevittatus (Duméril, Bibron & Duméril, 1854)']	88
6509	['Dasypeltis', 'scabra', 'Dasypeltis scabra var. fasciata (Smith, 1849)']	['Dasypeltis', 'fasciata', 'Dasypeltis fasciata Smith, 1849']	88
6510	['Elaphis', 'radiatum', 'Elaphis radiatum']	['Aphis', 'radicum', 'Aphis radicum']	88
6511	['Calliophis', 'maculatus', 'Calliophis maculatus Günther']	['Haliophis', 'maculatus', 'Haliophis maculatus']	88
6512	['Anolis', 'intermedius', 'Anolis intermedius']	['Danis', 'intermedius', 'Danis intermedius (Rober)']	88
6513	['Mantidactylus', 'spiniferus', 'Mantidactylus spiniferus Blommers-Schlösser, 1991']	['Gephyromantis', 'spiniferus', 'Mantidactylus spiniferus Blommers-Schlösser & Blanc, 1991']	88
6514	['Mantidactylus', 'spinifer', 'Mantidactylus spinifer Blommers-Schlösser, 1991']	['Gephyromantis', 'spinifer', 'Mantidactylus spinifer Blommers-Schlösser & Blanc, 1991']	88
6515	['Leptobrachium Sp.', ' ', 'Leptobrachium Sp.']	['Leptobatrachium', ' ', 'Leptobatrachium']	88
6516	['Helicops', 'carinicaudus', 'Helicops carinicaudus (Wied, 1825)']	['Helicops', 'carinicauda', 'Helicops carinicauda (Wied-Neuwied, 1824)']	88
6517	['Rana', 'oxyrhynchus', 'Rana oxyrhynchus Smith']	['Ptychadena', 'oxyrhynchus', 'Rana oxyrhynchus Smith, 1849']	88
6518	['Rhacophorus', 'macrotis', 'Rhacophorus macrotis Boulenger, 1891']	['Polypedates', 'macrotis', 'Rhacophorus macrotis Boulenger, 1891']	88
6519	['Norops', 'nebulosus', 'Norops nebulosus (Wiegmann, 1834)']	['Anolis', 'nebulosus', 'Norops nebulosus Wiegmann, 1834']	88
6520	['Elaps', 'marcgravii', 'Elaps marcgravii Wied-Neuwied, 1820']	['Micrurus', 'marcgravii', 'Elaps marcgravii Wied-Neuwied, 1820']	88
6521	['Vipera', 'palaestinae', 'Vipera palaestinae Werner, 1938']	['Daboia', 'palaestinae', 'Vipera palaestinae Werner, 1938']	88
6522	['Coluber', 'monspessulanus', 'Coluber monspessulanus Hermann, 1804']	['Malpolon', 'monspessulanus', 'Coluber monspessulanus Hermann, 1804']	88
6523	['Boophis', 'sp.', 'Boophis sp.']	['Boopis', ' ', 'Boopis Juss.']	88
6524	['Vipera', 'ursinii', 'Vipera ursinii anatolica']	['Vipera', 'ursinii', 'Vipera ursinii ursinii']	88
6525	['Gonatodes', 'sp.', 'Gonatodes sp.']	['Gonatodes', ' ', 'Gonotodes']	88
6526	['Bufo', 'dorbignyi', 'Bufo dorbignyi Duméril & Bibron, 1841']	['Rhinella', 'dorbignyi', 'Bufo dorbignyi Duméril & Bibron, 1841']	88
6527	['Anguis', 'fragilis', 'Anguis fragilis peloponesiacus']	['Anguis', 'fragilis', 'Anguis fragilis peloponnesiacus Stepanek, 1937']	88
6528	['Scincus', 'officinalis', 'Scincus officinalis var. a']	['Scincus', 'officinalis', 'Scincus officinalis lineolata Werner']	88
6529	['Bufo', 'vittatus', 'Bufo vittatus Boulenger, 1906']	['Sclerophrys', 'vittatus', 'Bufo vittatus Boulenger, 1906']	88
6530	['Chamaeleo', 'basilicus', 'Chamaeleo basilicus']	['Chamaeleo', 'basiliscus', 'Chamaeleon basiliscus Cope, 1868']	88
6531	['Rana', 'lateralis', 'Rana lateralis Boulenger, 1887']	['Hylarana', 'lateralis', 'Rana lateralis Boulenger, 1887']	88
6532	['Testudo', 'punctularia', 'Testudo punctularia Daudin, 1801']	['Rhinoclemmys', 'punctularia', 'Testudo punctularia Daudin, 1801']	88
6533	['Varanus', 'caudolineatus', 'Varanus caudolineatus']	['Varanus', 'caudolineatus', 'Varanus caudolineatus Boulenger, 1885']	88
6534	['Varanus', 'punctatus', 'Varanus punctatus']	['Varanus', 'punctatus', 'Varanus punctatus Merrem, 1820']	88
6535	['Varanus', 'ornatus', 'Varanus ornatus (Daudin, 1803)']	['Varanus', 'ornatus', 'Tupinambis ornatus Daudin, 1803']	88
6536	['Phyllodactylus', 'elisae', 'Phyllodactylus elisae Werner, 1895']	['Phyllodactylus', 'mentalis', 'Phyllodactylus mentalis Werner, 1910']	88
6537	['Emys', 'reticulata', 'Emys reticulata']	['Greya', 'reticulata', 'Greya reticulata']	88
6538	['Emys', 'areolata', 'Emys areolata Duméril & Bibron, 1851']	['Rhinoclemmys', 'areolata', 'Emys areolata Duméril, Bibron & Duméril, 1851']	88
6539	['Rana', 'albolabris', 'Rana albolabris Hallowell, 1856']	['Amnirana', 'albolabris', 'Rana albolabris Hallowell, 1856']	88
6540	['Orgama', 'pallida', 'Orgama pallida']	['Formica', 'pallida', 'Formica pallida']	88
6541	['Rana', 'vittigera', 'Rana vittigera Wiegmann']	['Fejervarya', 'vittigera', 'Rana vittigera Wiegmann, 1834']	88
6542	['Crocodilus', 'madagascariensis', 'Crocodilus madagascariensis']	['Crocodylus', 'madagascariensis', 'Crocodilus madagascariensis Grandidier, 1872']	88
6543	['Hyperolius', 'lamottei ?', 'Hyperolius lamottei ?']	['Hyperolius', 'lamottei', 'Hyperolius lamottei Laurent, 1958']	88
6544	['Mabuya', 'elegans', 'Mabuya elegans elegans']	['Hauya', 'elegans', 'Hauya elegans subsp. elegans']	88
6545	['Emys', 'japonica', 'Emys japonica Duméril & Duméril, 1851']	['Mauremys', 'japonica', 'Emys japonica Duméril & Duméril, 1851']	88
6546	['Bufo', 'cognatus', 'Bufo cognatus Say, 1823']	['Anaxyrus', 'cognatus', 'Bufo cognatus Say, 1822']	88
6547	['Vipera', 'hindii', 'Vipera hindii Boulenger, 1910']	['Montatheris', 'hindii', 'Vipera hindii Boulenger, 1910']	88
6548	['Ophisaurus', 'ventralis', 'Ophisaurus ventralis']	['Ophisaurus', 'ventralis', 'Ophisaurus ventralis (Linnaeus, 1766)']	88
6549	['Xenochrophis', 'asperrimus', 'Xenochrophis asperrimus (Boulenger, 1891)']	['Fowlea', 'asperrimus', 'Xenochrophis asperrimus (Boulenger, 1891)']	88
6550	['Pelamis', 'bicolor', 'Pelamis bicolor']	['Pelmatus', 'bicolor', 'Pelmatus bicolor']	88
6551	['Bufo', 'olivaceus', 'Bufo olivaceus Blanford, 1874']	['Duttaphrynus', 'olivaceus', 'Bufo olivaceus Blanford, 1874']	88
6552	['Eleutherodactylus', 'bocourti', 'Eleutherodactylus (Craugastor) bocourti (Brocchi, 1877)']	['Craugastor', 'bocourti', 'Eleutherodactylus bocourti (Brocchi, 1877)']	88
6553	['Rana', 'nigricans', 'Rana nigricans']	['Randia', 'nigricans', 'Randia nigricans Schltr.']	88
6554	['Pelophilus', 'madagascariensis', 'Pelophilus madagascariensis']	['Prenolepis', 'madagascariensis', 'Prenolepis madagascariensis']	88
6555	['Bipes', 'biporus', 'Bipes biporus']	['Bipes', 'biporus', 'Bipes biporus (Cope, 1894)']	88
6556	['Phrynosoma', 'harlanii', 'Phrynosoma harlanii']	['Phrynosoma', 'harlanii', 'Phrynosoma harlanii Wiegmann, 1834']	88
6557	['Egernia', 'stokessi', 'Egernia stokessi']	['Egernia', 'stokesii', 'Egernia stokesii stokesii']	88
6558	['Gesemuda', 'annulata', 'Gesemuda annulata']	['Gerda', 'annulata', 'Gerda annulata']	88
6559	['Bufo', 'crucifer', 'Bufo crucifer Wied-Neuwied, 1821']	['Rhinella', 'crucifer', 'Bufo crucifer Wied-Neuwied, 1821']	88
6560	['Geckolepis', 'maculata', 'Geckolepis maculata polylepis']	['Geckolepis', 'maculata', 'Geckolepis maculata Peters, 1880']	88
6561	['Bufo', 'xeros', 'Bufo xeros Tandy, Tandy, Keith & Duff-Mackay, 1976']	['Sclerophrys', 'xeros', 'Bufo xeros Tandy, Tandy, Keith & Duff-MacKay, 1976']	88
6562	['Lygodactylus', 'chobiensis', 'Lygodactylus chobiensis']	['Lygodactylus', 'chobiensis', 'Lygodactylus chobiensis Fitzsimons, 1932']	88
6563	['Hyperolius', 'pallidus', 'Hyperolius pallidus']	['Hyperolius', 'pallidus', 'Hyperolius pallidus Mertens, 1940']	88
6564	['Bufo', 'halophila', 'Bufo halophila Baird & Girard, 1853']	['Anaxyrus', 'halophila', 'Bufo halophila Baird & Girard, 1853']	88
6565	['Mantidactylus', 'flavobrunneus', 'Mantidactylus (Blommersia) flavobrunneus Blommers-Schlösser, 1979']	['Guibemantis', 'flavobrunneus', 'Mantidactylus flavobrunneus Blommers-Schlösser, 1979']	88
6566	['Bufo', 'coerulescens', 'Bufo coerulescens (Cope, 1875)']	['Incilius', 'coerulescens', 'Bufo coerulescens (Cope, 1875)']	88
6567	['Pedostibes', 'maculatus', 'Pedostibes maculatus (Mocquard, 1890)']	['Sabahphrynus', 'maculatus', 'Pedostibes maculatus (Mocquard, 1890)']	88
6568	['Philodryas', 'alfersii', 'Philodryas alfersii']	['Philodryas', 'olfersii', 'Philodryas olfersii olfersii']	88
6569	['Bufo', 'asmarae', 'Bufo asmarae Tandy, Bogart, Largen & Feener, 1982']	['Sclerophrys', 'asmarae', 'Bufo asmarae Tandy, Bogart, Largen & Feener, 1982']	88
6570	['Crocodilus', 'rhombifer', 'Crocodilus rhombifer']	['Crocodylus', 'rhombifer', 'Crocodilus rhombifer Cuvier, 1807']	88
6571	['Silybura', 'brevis', 'Silybura brevis Günther, 1862']	['Uropeltis', 'brevis', 'Silybura brevis Günther, 1862']	88
6572	['Egernia', 'pulchra', 'Egernia pulchra']	['Periga', 'pulchra', 'Periga pulchra']	88
6573	['Phyllomedusa', 'guttata', 'Phyllomedusa guttata Lutz, 1925']	['Phasmahyla', 'guttata', 'Phyllomedusa guttata Lutz, 1924']	88
6574	['Ptyodactylus', 'hasselquisti', 'Ptyodactylus hasselquisti guttatus']	['Ptyodactylus', 'hasselquistii', 'Ptyodactylus hasselquistii hasselquistii']	88
6575	['Rhadimosa', ' ', 'Rhadimosa']	['Rhadia', ' ', 'Rhadia']	88
6576	['Lepidophyma', 'smithii', 'Lepidophyma smithii']	['Lepidophyma', 'smithii', 'Lepidophyma smithii Bocourt, 1876']	88
6577	['Crocodilus', 'americanus', 'Crocodilus americanus (Cuvier, 1807)']	['Crocodylus', 'americanus', 'Crocodilus americanus Laurenti, 1768']	88
6578	['Coryphodon', 'alternatus', 'Coryphodon alternatus Bocourt, 1884']	['Mastigodryas', 'alternatus', 'Coryphodon alternatus Bocourt, 1884']	88
6579	['Mabuya', 'occidentalis', 'Mabuya occidentalis']	['Mabea', 'occidentalis', 'Mabea occidentalis Benth.']	88
6580	['Megophrys', 'auralensis', 'Megophrys (Xenophrys) auralensis Ohler A., Swan S.R., Daltry J.C., 2002']	['Megophrys', 'auralensis', 'Xenophrys auralensis (Ohler, Swan & Daltry, 2002)']	88
6581	['Leptotyphlops', 'adleri', 'Leptotyphlops adleri Hahn et Wallach, 1998']	['Myriopholis', 'adleri', 'Leptotyphlops adleri Hahn & Wallach, 1998']	88
6582	['Agamodon', 'compressus', 'Agamodon compressus']	['Agamodon', 'compressus', 'Agamodon compressus Mocquard, 1888']	88
6583	['Chalcides', 'ragazzi', 'Chalcides ragazzi boegi']	['Chalcides', 'ragazzii', 'Chalcides ragazzii Boulenger, 1890']	88
6584	['Emys', 'geoffroana', 'Emys geoffroana Schweigger, 1812']	['Phrynops', 'geoffroana', 'Emys geoffroana Schweigger, 1812']	88
6585	['Agamodon', 'angulicep', 'Agamodon angulicep']	['Agamodon', 'anguliceps', 'Agamodon anguliceps anguliceps']	88
6586	['Cinixys', 'belliana', 'Cinixys belliana (Gray, 1831)']	['Kinixys', 'belliana', 'Cinixys belliana']	88
6587	['Chamaesaura', 'anguina', 'Chamaesaura anguina']	['Chamaesaura', 'anguina', 'Chamaesaura anguina Linnaeus, 1758']	88
6588	['Chalcides', 'colosii', 'Chalcides colosii var. d']	['Chalcides', 'colosii', 'Chalcides colosii Lanza, 1957']	88
6589	['Leposternon', 'sp.', 'Leposternon sp.']	['Leposternon', ' ', 'Lepidostenon']	88
6590	['Lygodactylus', 'gutturalis', 'Lygodactylus gutturalis ssp.']	['Lygodactylus', 'gutturalis', 'Lygodactylus gutturalis gutturalis']	88
6591	['Mabuya', 'elegans', 'Mabuya elegans']	['Mabea', 'elegans', 'Mabea elegans Rusby']	88
6592	['Pseudoelaps', 'sp.', 'Pseudoelaps sp.']	['Pseudoelaps', ' ', 'Pseudoelaphe']	88
6593	['Liasis', 'amethystinus', 'Liasis amethystinus (Schneider, 1801)']	['Simalia', 'amethystinus', 'Liasis amethystinus (Schneider, 1801)']	88
6594	['Psammmophis', 'trigrammus', 'Psammmophis trigrammus']	['Psammophis', 'trigrammus', 'Psammophis trigrammus Günther, 1865']	88
6595	['Silybura', 'petersi', 'Silybura petersi Beddome, 1878']	['Uropeltis', 'petersi', 'Silybura petersi Beddome, 1878']	88
6596	['Bufo', 'terrestris', 'Bufo terrestris (Bonnaterre, 1789)']	['Anaxyrus', 'terrestris', 'Bufo terrestris (Bonnaterre, 1789)']	88
6597	['Hyperolius', 'wermuthi?', 'Hyperolius wermuthi?']	['Hyperolius', 'wermuthi', 'Hyperolius wermuthi Laurent, 1961']	88
6598	['Dryocalamus', 'subannulatus', 'Dryocalamus subannulatus (Duméril, Bibron & Duméril, 1854)']	['Lycodon', 'subannulatus', 'Dryocalamus subannulatus (Duméril, Bibron & Duméril, 1854)']	88
6599	['Rhinotyphlops', 'schlegelii', 'Rhinotyphlops schlegelii brevis (Scortecci, 1929)']	['Afrotyphlops', 'schlegelii', 'Rhinotyphlops schlegelii brevis (Scortecci, 1929)']	88
6600	['Aloponotus', 'Ricordii', 'Aloponotus Ricordii Duméril & Bibron, 1837']	['Anolis', 'ricordii', 'Anolis ricordii Duméril & Bibron, 1837']	88
6601	['Rhinotyphlops', 'wittei', 'Rhinotyphlops wittei Roux-Estève, 1974']	['Letheobia', 'wittei', 'Rhinotyphlops wittei Roux-Estève, 1974']	88
6602	['Liophidium', 'sp.', 'Liophidium sp.']	['Lophidium', ' ', 'Lophidium']	88
6603	['Silybura', 'nigra', 'Silybura nigra Beddome, 1878']	['Uropeltis', 'nigra', 'Silybura nigra Beddome, 1878']	88
6604	['Bufo', 'kelaarti', 'Bufo kelaarti Günther, 1859']	['Adenomus', 'kelaarti', 'Bufo kelaarti Günther, 1858']	88
6605	['Bufo', 'punctatus', 'Bufo punctatus Baird & Girard, 1852']	['Anaxyrus', 'punctatus', 'Bufo punctatus Baird & Girard, 1852']	88
6606	['Philautus', 'beddomii', 'Philautus beddomii (Günther, 1876)']	['Raorchestes', 'beddomii', 'Philautus beddomii (Günther, 1876)']	88
6607	['Bufo', 'parietalis', 'Bufo parietalis Boulenger, 1882']	['Duttaphrynus', 'parietalis', 'Bufo parietalis Boulenger, 1882']	88
6608	['Chamaleo', 'calcaratus', 'Chamaleo calcaratus']	['Chamaeleo', 'calcaratus', 'Chamaeleo calcaratus Peters, 1870']	88
6609	['Fejervarya', 'keralensis', 'Fejervarya keralensis (Dubois, 1981)']	['Minervarya', 'teraiensis', 'Fejervarya teraiensis (Dubois, 1984)']	88
6610	['Anadia', 'bogotensis', 'Anadia bogotensis']	['Anadia', 'bogotensis', 'Anadia bogotensis (Peters, 1863)']	88
6611	['Lygosoma', 'reichenowii', 'Lygosoma reichenowii (Peters, 1874)']	['Lacertaspis', 'reichenowii', 'Lygosoma reichenowii Peters, 1874']	88
6612	['Lygosoma', 'sp.', 'Lygosoma sp.']	['Lygosoma', ' ', 'Lygosma']	88
6613	['Typhlophis', 'squamosus?', 'Typhlophis squamosus?']	['Typhlophis', 'squamosus', 'Typhlophis squamosus (Schlegel, 1839)']	88
6614	['Heterodon', 'platyrhinus', 'Heterodon platyrhinus']	['Heterodon', 'platyrhinus', 'Heterodon platyrhinus (Latreille, 1801)']	88
6615	['Varanus', ' ', 'Varanus']	['Barnus', ' ', 'Barnus']	88
6616	['Gymnodactylus', 'elegans', 'Gymnodactylus elegans']	['Gyrodactylus', 'elegans', 'Gyrodactylus elegans elegans']	88
6617	['Emoia', 'murphyi', 'Emoia murphyi']	['Emoia', 'murphyi', 'Emoia murphyi Burt, 1930']	88
6618	['Hylarana', 'hekouensis', 'Hylarana hekouensis Fei, Ye & Jiang, 2008']	['Sylvirana', 'hekouensis', 'Hylarana hekouensis Fei, Ye, Jiang & Xie, 2008']	88
6619	['Hoplocercus', 'spinosus', 'Hoplocercus spinosus']	['Hypseloecus', 'spinosus', 'Hypseloecus spinosus']	88
6620	['Agama', 'annectens', 'Agama annectens Blanford, 1870']	['Acanthocercus', 'annectens', 'Agama annectens Blanford, 1870']	88
6621	['Ctenosaura', 'completa', 'Ctenosaura completa']	['Ctenosaura', 'completa', 'Ctenosaura completa Bocourt, 1874']	88
6622	['Chelopus', 'sp.', 'Chelopus sp.']	['Chelopus', ' ', 'Chelops']	88
6623	['Acanthosaura', 'crucigera', 'Acanthosaura crucigera']	['Acanthosaura', 'crucigera', 'Acanthosaura crucigera Boulenger, 1912']	88
6624	['Silybura', 'nitida', 'Silybura nitida Beddome, 1878']	['Uropeltis', 'nitida', 'Silybura nitida Beddome, 1878']	88
6625	['Iguana', 'nudicollis', 'Iguana nudicollis']	['Iguana', 'nudicollis', 'Iguana nudicollis Merrem, 1820']	88
6626	['Phelsuma', 'bimaculata', 'Phelsuma bimaculata']	['Phelsuma', 'bimaculata', 'Phelsuma bimaculata Kaudern, 1922']	88
6627	['Vipera', 'arietans', 'Vipera arietans Merrem, 1820']	['Bitis', 'arietans', 'Vipera arietans Merrem, 1820']	88
6628	['Philautus', 'gryllus', 'Philautus gryllus Smith, 1924']	['Raorchestes', 'gryllus', 'Philautus gryllus Smith, 1924']	88
6629	['Anolis', 'edwardsii', 'Anolis edwardsii']	['Anolis', 'edwardsii', 'Anolis edwardsii Merrem, 1820']	88
6630	['Chalcides', 'pistaciae', 'Chalcides pistaciae']	['Chalcides', 'pistaciae', 'Chalcides pistaciae Valverde, 1966']	88
6631	['Ecpleopus', 'gaudichaudii', 'Ecpleopus gaudichaudii']	['Campylopus', 'gaudichaudii', 'Campylopus gaudichaudii Besch.']	88
6632	['Alligator', 'cynocephalus', 'Alligator cynocephalus Duméril & Bibron, 1836']	['Caiman', 'cynocephalus', 'Alligator cynocephalus Duméril & Bibron, 1836']	88
6633	['Corythophanes', 'mexicanus', 'Corythophanes mexicanus']	['Corytophanes', 'mexicanus', 'Corytophanes mexicanus Bocourt, 1874']	88
6634	['Phelsuma', 'guimbeaui', 'Phelsuma guimbeaui']	['Phelsuma', 'guimbeaui', 'Phelsuma guimbeaui Mertens, 1963']	88
6635	['Lacerta', 'quinquevittata', 'Lacerta quinquevittata']	['Lacerta', 'quinquevittata', 'Lacerta quinquevittata Menetries, 1832']	88
6636	['Basiliscus', 'americanus', 'Basiliscus americanus']	['Basiliscus', 'americanus', 'Basiliscus americanus Laurenti, 1768']	88
6637	['Caecilia', 'tentaculata', 'Caecilia tentaculata']	['Caecilia', 'tentaculata', 'Caecilia tentaculata Linnaeus, 1758']	88
6638	['Boiga', 'fusca', 'Boiga fusca (Gray, 1842)']	['Boiga', 'fusca', 'Dendrophis fusca Gray, 1842']	88
6639	['Comastes', 'ornatus', 'Comastes ornatus Bocourt, 1884']	['Leptodeira', 'ornatus', 'Comastes ornatus Bocourt, 1884']	88
6640	['Teidae', ' ', 'Teidae']	[' ', ' ', 'Tateidae']	88
6641	['Bothrops', 'godmani', 'Bothrops godmani (Günther, 1863)']	['Cerrophidion', 'godmani', 'Bothrops godmani Günther, 1863']	88
6642	['Elaps', 'occipitalis', 'Elaps occipitalis Duméril, Bibron & Duméril, 1854']	['Vermicella', 'occipitalis', 'Elaps occipitalis Duméril, Bibron & Duméril, 1854']	88
6643	['Chondropython', 'viridis', 'Chondropython viridis (Schlegel, 1872)']	['Morelia', 'viridis', 'Chondropython viridis (Schlegel, 1872)']	88
6644	['Thamnophis', 'scalaris', 'Thamnophis scalaris scaliger (Jan, 1865)']	['Thamnophis', 'scaliger', 'Thamnophis scaliger (Jan, 1863)']	88
6645	['Thamnophis', 'praeocularis', 'Thamnophis praeocularis (Bocourt, 1892)']	['Thamnophis', 'marcianus', 'Thamnophis marcianus praeocularis (Bocourt, 1892)']	88
6646	['Phrynobatrachus', 'plicatus', 'Phrynobatrachus plicatus aelleni']	['Phrynobatrachus', 'plicatus', 'Phrynobatrachus plicatus (Günther, 1858)']	88
6647	['Bothrops', 'schlegeli', 'Bothrops schlegeli (Berthold, 1846)']	['Bothriechis', 'schlegelii', 'Bothriechis schlegelii (Berthold, 1846)']	88
6648	['Liasis', 'albertisi', 'Liasis albertisi Peters & Dorian, 1878']	['Leiopython', 'albertisii', 'Liasis albertisii Peters & Doria, 1878']	88
6649	['Staurotyphus', 'triporcatus', 'Staurotyphus triporcatus']	['Staurotypus', 'triporcatus', 'Staurotypus triporcatus (Wiegmann, 1828)']	88
6650	['Trimeresurus', 'flavoviridis', 'Trimeresurus flavoviridis (Hallowell, 1861)']	['Protobothrops', 'flavoviridis', 'Trimeresurus flavoviridis (Hallowell, 1861)']	88
6651	['Pachydactylus', 'purcelli', 'Pachydactylus purcelli']	['Pachydactylus', 'purcelli', 'Pachydactylus purcelli Boulenger, 1910']	88
6652	['Isopachys', 'anguinoides', 'Isopachys anguinoides']	['Isopachys', 'anguinoides', 'Isopachys anguinoides (Boulenger, 1914)']	88
6653	['Rana', 'fortis', 'Rana fortis Boulenger, 1884']	['Pelophylax', 'fortis', 'Rana fortis Boulenger, 1884']	88
6654	['Leposoma', ' ', 'Leposoma']	['Leproma', ' ', 'Leproma']	88
6655	['Bufo', 'villiersi', 'Bufo villiersi Angel, 1940']	['Sclerophrys', 'villiersi', 'Bufo villiersi Angel, 1940']	88
6656	['Cnemidophorus', 'murinus', 'Cnemidophorus murinus']	['Cnemidophorus', 'murinus', 'Cnemidophorus murinus (Laurenti, 1768)']	88
6657	['Hyperolius', 'picturatus', 'Hyperolius picturatus nitidulus']	['Hyperolius', 'picturatus', 'Hyperolius picturatus Peters, 1875']	88
6658	['Lygosoma', 'minuta', 'Lygosoma minuta']	['Exosoma', 'minuta', 'Exosoma minuta']	88
6659	['Hydrophis', 'striatus', 'Hydrophis striatus']	['Hydrophis', 'striatus', 'Hydrophis striatus Dumeril, 1854']	88
6660	['Eleutherodactylus', 'ginesi', 'Eleutherodactylus ginesi']	['Eleutherodactylus', 'rogersi', 'Eleutherodactylus rogersi Goin, 1955']	88
6661	['Bufo', 'tienhoensis', 'Bufo tienhoensis Bourret, 1937']	['Duttaphrynus', 'tienhoensis', 'Bufo tienhoensis Bourret, 1937']	88
6662	['Crocodilus', 'vulgaris', 'Crocodilus vulgaris var. d']	['Crocodylus', 'vulgaris', 'Crocodilus vulgaris Cuvier, 1807']	88
6663	['Anome', ' ', 'Anome']	['Anomites', ' ', 'Anomites']	88
6664	['Crocodilus', 'vulgaris', 'Crocodilus vulgaris var. a']	['Crocodylus', 'vulgaris', 'Crocodilus vulgaris Cuvier, 1807']	88
6665	['Amblyodipsas', 'rodhaini', 'Amblyodipsas rodhaini']	['Amblyodipsas', 'rodhaini', 'Amblyodipsas rodhaini (De Witte, 1930)']	88
6666	['Uroplatus', 'guentheri', 'Uroplatus guentheri']	['Uroplatus', 'guentheri', 'Uroplatus guentheri Mocquard, 1908']	88
6667	['Uroplatus', 'phantasticus', 'Uroplatus phantasticus']	['Uroplatus', 'phantasticus', 'Uroplatus phantasticus (Boulenger, 1888)']	88
6668	['Egernia', 'striolata', 'Egernia striolata']	['Egernia', 'striolata', 'Egernia striolata (Peters, 1870)']	88
6669	['Lygodactylus', 'conradti', 'Lygodactylus conradti']	['Lygodactylus', 'conradti', 'Lygodactylus conradti Matschie, 1892']	88
6670	['Amphisbaena', 'caeca', 'Amphisbaena caeca']	['Amphisbaena', 'caeca', 'Amphisbaena caeca Cuvier, 1829']	88
6671	['Thelotornis', 'mossambicus', 'Thelotornis mossambicus']	['Thelotornis', 'mossambicanus', 'Thelotornis mossambicanus (Bocage, 1895)']	88
6672	['Pararhadinaea', 'albignaci', 'Pararhadinaea albignaci Domergue, 1984']	['Elapotinus', 'albignaci', 'Pararhadinaea albignaci Domergue, 1984']	88
6673	['Scapteira', 'knoxii', 'Scapteira knoxii Boulenger, 1887']	['Meroles', 'knoxii', 'Scaptira knoxii Boulenger, 1887']	88
6674	['Miodon', 'acanthias', 'Miodon acanthias (Reinhardt, 1860)']	['Polemon', 'acanthias', 'Polemon acanthias (Reinhardt, 1860)']	88
6675	['Psammophis', 'orientalis', 'Psammophis orientalis']	['Psammophis', 'orientalis', 'Psammophis orientalis Broadley, 1977']	88
6676	['Calamelaps', 'ventrimaculata', 'Calamelaps ventrimaculata (Roux, 1907)']	['Amblyodipsas', 'ventrimaculatus', 'Calamelaps ventrimaculatus (Roux, 1907)']	88
6677	['Rana', 'glandulosa', 'Rana glandulosa']	['Rosa', 'glandulosa', 'Rosa glandulosa Raf.']	88
6678	['Nucras', 'ornata', 'Nucras ornata']	['Nucras', 'ornata', 'Nucras ornata (Gray, 1864)']	88
6679	['Acanthodactylus', 'boueti', 'Acanthodactylus (Latastia) boueti']	['Acanthodactylus', 'boueti', 'Acanthodactylus boueti Chabanaud, 1917']	88
6680	['Agama', 'mossambica', 'Agama mossambica']	['Agama', 'mossambica', 'Agama mossambica Peters, 1854']	88
6681	['Chirindia', 'swynnertoni', 'Chirindia swynnertoni']	['Chirindia', 'swynnertoni', 'Chirindia swynnertoni Boulenger, 1907']	88
6682	['Varanus', 'exanthematicus', 'Varanus exanthematicus acellatus']	['Varanus', 'exanthematicus', 'Varanus exanthematicus (Bosc, 1792)']	88
6683	['Sceloporus', 'formosus', 'Sceloporus formosus var. a']	['Sceloporus', 'formosus', 'Sceloporus formosus formosus']	88
6684	['Zonosaurus', 'quadrilineatus', 'Zonosaurus quadrilineatus']	['Zonosaurus', 'quadrilineatus', 'Zonosaurus quadrilineatus (Grandidier, 1867)']	88
6685	['Coniophanes', 'fissideus', 'Coniophanes fissideus']	['Coniophanes', 'fissidens', 'Coniophanes fissidens fissidens']	88
6686	['Phillodactyllus', 'tuberculosus', 'Phillodactyllus tuberculosus']	['Phyllodactylus', 'tuberculosus', 'Phyllodactylus tuberculosus tuberculosus']	88
6687	['Arthroleptis', 'lönnbergi', 'Arthroleptis lönnbergi']	['Arthroleptis', 'lonnbergi', 'Arthroleptis lonnbergi Nieden, 1915']	88
6688	['Chameleo', 'verrucosus', 'Chameleo verrucosus']	['Chamaeleo', 'verrucosus', 'Chamaeleon verrucosus Blyth, 1853']	88
6689	['Oligodon', 'quadrilineata', 'Oligodon quadrilineata']	['Oligodon', 'quadrilineatus', 'Oligodon quadrilineatus (Jan, 1866)']	88
6690	['Lacerta', 'muralis', 'Lacerta muralis muralis (Laurenti, 1768)']	['Lacerta', 'muralis', 'Lacerta muralis muralis']	88
6691	['Herpetodryas', 'rhodogaster', 'Herpetodryas rhodogaster (Schlegel, 1837)']	['Liophidium', 'rhodogaster', 'Herpetodryas rhodogaster Schlegel, 1837']	88
6692	['Scelotes', 'brevipes', 'Scelotes brevipes']	['Scelotes', 'brevipes', 'Scelotes brevipes Hewitt, 1925']	88
6693	['Sceleporus', 'scalaris', 'Sceleporus scalaris']	['Sceloporus', 'scalaris', 'Sceloporus scalaris scalaris']	88
6694	['Amphiglossus', 'waterloti', 'Amphiglossus (Amphiglossus) waterloti']	['Amphiglossus', 'waterloti', 'Amphiglossus waterloti (Angel, 1942)']	88
6695	['Catodon', 'dugesii', 'Catodon dugesii Bocourt, 1881']	['Rena', 'dugesii', 'Catodon dugesii Bocourt, 1881']	88
6696	['Polypedates', 'himalayensis', 'Polypedates himalayensis (Annandale, 1912)']	['Polypedates', 'maculatus', 'Polypedates maculatus himalayensis (Annandale, 1912)']	88
6697	['Limnonectes', 'corrugatus', 'Limnonectes (Limnonectes) corrugatus (Peters, 1863)']	['Lankanectes', 'corrugatus', 'Limnonectes corrugatus (Peters, 1863)']	88
6698	['Dromicus', 'cursor', 'Dromicus cursor (Lacépède, 1789)']	['Erythrolamprus', 'cursor', 'Dromicus cursor (Lacepède, 1789)']	88
6699	['Rhabdophis', 'tigrina', 'Rhabdophis tigrina formosanus']	['Rhabdophis', 'tigrinus', 'Rhabdophis tigrinus formosanus (Maki, 1931)']	88
6700	['Phyllodactylus', 'gerropygus', 'Phyllodactylus gerropygus']	['Phyllodactylus', 'gerrhopygus', 'Phyllodactylus gerrhopygus (Wiegmann, 1834)']	88
6701	['Lissotriton', 'boscai', 'Lissotriton boscai']	['Lissotriton', 'boscai', 'Lissotriton boscai (Lataste, 1879)']	88
6702	['Tantilla', 'bocourti', 'Tantilla bocourti']	['Tantilla', 'bocourti', 'Tantilla bocourti (Günther, 1895)']	88
6703	['Delma', 'fraseri', 'Delma fraseri']	['Delma', 'fraseri', 'Delma fraseri Gray, 1831']	88
6704	['Bufo', 'fernandezae', 'Bufo fernandezae Gallardo, 1957']	['Rhinella', 'fernandezae', 'Bufo fernandezae Gallardo, 1957']	88
6705	['Sceleporus', 'torquatus', 'Sceleporus torquatus']	['Sceloporus', 'torquatus', 'Sceloporus torquatus torquatus']	88
6706	['Sceloporus', 'formosus', 'Sceloporus formosus var. b']	['Sceloporus', 'formosus', 'Sceloporus formosus formosus']	88
6707	['Hyperolius', 'chlorosteus', 'Hyperolius chlorosteus']	['Hyperolius', 'chlorosteus', 'Hyperolius chlorosteus (Boulenger, 1915)']	88
6708	['Rhacophorus', 'luteus', 'Rhacophorus luteus Boulenger, 1882']	['Rhacophorus', 'lateralis', 'Rhacophorus lateralis Boulenger, 1883']	88
6709	['Rhinatrema', 'unicolor', 'Rhinatrema unicolor Duméril, 1863']	['Microcaecilia', 'unicolor', 'Rhinatrema unicolor Duméril, 1863']	88
6710	['Streptophorus', 'drozii', 'Streptophorus drozii Duméril, Bibron & Duméril, 1854']	['Ninia', 'drozii', 'Streptophorus drozii Duméril, Bibron & Duméril, 1854']	88
6711	['Eremias', 'pardalis', 'Eremias pardalis']	['Lexias', 'pardalis', 'Lexias pardalis']	88
6712	['Eremias', 'intermedia', 'Eremias intermedia']	['Eremias', 'intermedia', 'Eremias intermedia (Strauch, 1876)']	88
6713	['Sceloporus', 'squamosus', 'Sceloporus squamosus var. b']	['Sceloporus', 'squamosus', 'Sceloporus squamosus Bocourt, 1874']	88
6714	['Stenorrhina', 'degenhardti', 'Stenorrhina degenhardti']	['Stenorrhina', 'degenhardtii', 'Stenorrhina degenhardtii (Berthold, 1846)']	88
6715	['Nimbaphrynoides', 'occidentalis', 'Nimbaphrynoides occidentalis liberiensis']	['Nimbaphrynoides', 'occidentalis', 'Nectophrynoides occidentalis liberiensis Xavier, 1979']	88
6716	['Rana', 'arvalis', 'Rana (Rana) arvalis wolterstorffi']	['Rana', 'arvalis', 'Rana arvalis wolterstorffi Fejérváry, 1919']	88
6717	['Hyperolius', 'transversalis', 'Hyperolius transversalis']	['Hyperlais', 'transversalis', 'Hyperlais transversalis Mey, 2011']	88
6718	['Typhlops', 'lumbricalis', 'Typhlops lumbricalis']	['Typhlops', 'lumbricalis', 'Typhlops lumbricalis (Linnaeus, 1758)']	88
6719	['Hynobius', 'naevius', 'Hynobius naevius (Temminck & Schlegel, 1838)']	['Hynobius', 'nebulosus', 'Hynobius nebulosus (Temminck & Schlegel, 1838)']	88
6720	['Rana', 'pyrenaica', 'Rana pyrenaica']	['Ramonda', 'pyrenaica', 'Ramonda pyrenaica Rich.']	88
6721	['Hyperolius', 'granulatus', 'Hyperolius granulatus']	['Hyperolius', 'granulatus', 'Hyperolius granulatus (Boulenger, 1901)']	88
6722	['Salea', 'horsfieldi', 'Salea horsfieldi']	['Salea', 'horsfieldii', 'Salea horsfieldii Gray, 1845']	88
6723	['Chamaeleo', 'zeylanicus', 'Chamaeleo zeylanicus']	['Chamaeleo', 'zeylanicus', 'Chamaeleo zeylanicus Laurenti, 1768']	88
6724	['Hemiphyllodactylus', 'yunnamensis', 'Hemiphyllodactylus yunnamensis']	['Hemiphyllodactylus', 'yunnanensis', 'Hemiphyllodactylus yunnanensis Shi et al., 2011']	88
6725	['Eremias', 'przewalskii', 'Eremias przewalskii']	['Eremias', 'przewalskii', 'Eremias przewalskii (Strauch, 1876)']	88
6726	['Elaps', 'heterochilus', 'Elaps heterochilus Mocquard, 1887']	['Micrurus', 'heterochilus', 'Elaps heterochilus Mocquard, 1887']	88
6727	['Psammophilus', 'blanfordianus', 'Psammophilus blanfordianus']	['Psammophilus', 'blanfordanus', 'Psammophilus blanfordanus (Stoliczka, 1871)']	88
6728	['Mantidactylus', 'bourgali', 'Mantidactylus bourgali']	['Mantidactylus', 'bourgati', 'Mantidactylus bourgati Guibé, 1974']	88
6729	['Rhacophorus', 'aglavei', 'Rhacophorus aglavei Methuen & Hewitt, 1913']	['Spinomantis', 'aglavei', 'Rhacophorus aglavei Methuen & Hewitt, 1913']	88
6730	['Sceloporus', 'uriformis', 'Sceloporus uriformis']	['Sceloporus', 'utiformis', 'Sceloporus utiformis Cope, 1864']	88
6731	['Diseira', 'praescutata', 'Diseira praescutata Duméril, Bibron & Duméril, 1854']	['Hydrophis', 'praescutata', 'Diseira praescutata Duméril, Bibron & Duméril, 1854']	88
6732	['Eremias', 'nigrocellata', 'Eremias nigrocellata']	['Eremias', 'nigrocellata', 'Eremias nigrocellata Nikolsky, 1896']	88
6733	['Zonosaurus', 'laticaudatus', 'Zonosaurus laticaudatus']	['Zonosaurus', 'laticaudatus', 'Zonosaurus laticaudatus (Grandidier, 1869)']	88
6734	['Rhacophorus', 'bicalcaratus', 'Rhacophorus bicalcaratus Boettger, 1913']	['Guibemantis', 'bicalcaratus', 'Rhacophorus bicalcaratus Boettger, 1913']	88
6735	['Gerrhosaurus', 'auritus', 'Gerrhosaurus auritus']	['Gerrhosaurus', 'auritus', 'Gerrhosaurus auritus Boettger, 1887']	88
6736	['Lampropeltis', 'doliata', 'Lampropeltis doliata']	['Lampropeltis', 'doliata', 'Lampropeltis doliata (Linnaeus, 1766)']	88
6737	['Rhacophorus', 'depressiceps', 'Rhacophorus depressiceps Boulenger, 1882']	['Guibemantis', 'depressiceps', 'Rhacophorus depressiceps Boulenger, 1882']	88
6738	['Leptophis', 'olivaceus', 'Leptophis olivaceus Duméril & Bibron, 1854']	['Ptyas', 'olivaceus', 'Leptophis olivaceus Duméril & Bibron, 1854']	88
6739	['Helicops', 'bifrenatus', 'Helicops bifrenatus Bocourt, 1884']	['Tretanorhinus', 'bifrenatus', 'Helicops bifrenatus Bocourt, 1884']	88
6740	['Eremias', 'vermiculata', 'Eremias vermiculata']	['Roemeria', 'vermiculata', 'Roemeria vermiculata Lehm.']	88
6741	['Triton', ' ', 'Triton']	['Trionyx', ' ', 'Trionys']	88
6742	['Agama', 'agama', 'Agama agama lionotus']	['Agama', 'agama', 'Agama agama (Linnaeus, 1758)']	88
6743	['Tachydromus', 'sexlineatus', 'Tachydromus sexlineatus sexlineatus Daudin, 1802']	['Takydromus', 'sexlineatus', 'Takydromus sexlineatus Daudin, 1802']	88
6744	['Leptodira', 'rhombifera', 'Leptodira rhombifera']	['Leptodeira', 'rhombifera', 'Leptodeira rhombifera Günther, 1872']	88
6745	['Goniocephalus', 'chameleontinus', 'Goniocephalus chameleontinus']	['Gonocephalus', 'chamaeleontinus', 'Gonocephalus chamaeleontinus (Laurenti, 1768)']	88
6746	['Hyla', 'nebulosa', 'Hyla nebulosa Spix, 1824']	['Scinax', 'nebulosa', 'Hyla nebulosa Spix, 1824']	88
6747	['Eleutherodactylus', 'laticeps', 'Eleutherodactylus (Craugastor) laticeps (Duméril, 1853)']	['Craugastor', 'laticeps', 'Eleutherodactylus laticeps (Duméril, 1853)']	88
6748	['Ophiomorus', 'brevipes', 'Ophiomorus brevipes']	['Ophiomorus', 'brevipes', 'Ophiomorus brevipes (Blanford, 1874)']	88
6749	['Staurotypus', 'biporcutus', 'Staurotypus biporcutus']	['Staurotypus', 'biporcatus', 'Staurotypus biporcatus Gadow, 1905']	88
6750	['Rana', 'brevipoda', 'Rana brevipoda Ito, 1941']	['Pelophylax', 'brevipoda', 'Rana brevipoda Ito, 1941']	88
6751	['Mabouya', 'Baudinii', 'Mabouya Baudinii (Duméril & Bibron, 1839)']	['Emoia', 'baudini', 'Emoia baudini (Duméril & Bibron, 1839)']	88
6752	['Salvadora', 'mexicana', 'Salvadora mexicana']	['Salvadoria', 'mexicana', 'Salvadoria mexicana Shear, 1982']	88
6753	['Chalcides', 'atlantis', 'Chalcides atlantis']	['Chalcides', 'atlantis', 'Chalcides atlantis Pasteur, 1962']	88
6754	['Iliodiscus', 'brasiliensis', 'Iliodiscus brasiliensis']	['Hibiscus', 'brasiliensis', 'Hibiscus brasiliensis L.']	88
6755	['Alytès', 'obstetricans', 'Alytès obstetricans']	['Alytes', 'obstetricians', 'Alytes obstetricians Laurenti']	88
6756	['Candoia', 'carinata', 'Candoia carinata tepedeleni Smith & Chiszar, 2001']	['Candoia', 'carinata', 'Candoia carinata tepedeleni Smith Chiszar, Tepedelen & Breukelen, 2001']	88
6757	['Amphiesma', 'craspedogaster', 'Amphiesma craspedogaster (Boulenger, 1899)']	['Hebius', 'craspedogaster', 'Amphiesma craspedogaster (Boulenger, 1899)']	88
6758	['Hyla', 'phyllochroa', 'Hyla phyllochroa Günther, 1863']	['Ranoidea', 'phyllochroa', 'Hyla phyllochroa Günther, 1863']	88
6759	['Dipsas', 'trigonata', 'Dipsas trigonata (Schneider, 1802)']	['Boiga', 'trigonata', 'Boiga trigonata (Schneider, 1802)']	88
6760	['Phrynocephalus', 'versicolor', 'Phrynocephalus versicolor langalii']	['Phrynocephalus', 'versicolor', 'Phrynocephalus versicolor doriai Bedriaga, 1909']	88
6761	['Chelonia', 'virgata', 'Chelonia virgata']	['Celosia', 'virgata', 'Celosia virgata Jacq.']	88
6762	['Eleutherodactylus', 'rhodopis', 'Eleutherodactylus (Craugastor) rhodopis (Cope, 1867)']	['Craugastor', 'rhodopis', 'Eleutherodactylus rhodopis (Cope, 1867)']	88
6763	['Hyla', 'squalirostris', 'Hyla squalirostris Lutz A., 1925']	['Scinax', 'squalirostris', 'Hyla squalirostris Lutz, 1925']	88
6764	['Eleutherodactylus', 'latrans', 'Eleutherodactylus latrans']	['Eleutherodactylus', 'varians', 'Eleutherodactylus varians varians']	88
6765	['Hyla', 'crospedospila', 'Hyla crospedospila Lutz A., 1925']	['Scinax', 'crospedospila', 'Hyla crospedospila Lutz, 1925']	88
6766	['Sphaerodactylus', 'molei', 'Sphaerodactylus molei']	['Sphaerodactylus', 'copei', 'Sphaerodactylus copei copei']	88
6767	['Rhacophorus', 'nigropalmatus', 'Rhacophorus (Rhacophorus) nigropalmatus feae']	['Rhacophorus', 'nigropalmatus', 'Rhacophorus nigropalmatus nigropalmatus']	88
6768	['Nesia', 'monodactyla', 'Nesia monodactyla']	['Nessia', 'monodactyla', 'Nessia monodactyla (Gray, 1839)']	88
6769	['Rana', 'paradoxa', 'Rana paradoxa Mocquard, 1890']	['Urana', 'paradoxa', 'Urana paradoxa Melichar, 1902']	88
6770	['Caudiverbera', 'caudiverbera', 'Caudiverbera caudiverbera (Linnaeus, 1758)']	['Calyptocephalella', 'caudiverbera', 'Caudiverbera caudiverbera (Linnaeus, 1758)']	88
6771	['Hyla', 'buckleyi', 'Hyla buckleyi Boulenger, 1882']	['Osteocephalus', 'buckleyi', 'Hyla buckleyi Boulenger, 1882']	88
6772	['Teratoscincus', 'scincus', 'Teratoscincus scincus']	['Teratoscincus', 'scincus', 'Teratoscincus scincus (Schlegel, 1858)']	88
6773	['Sigaloseps', 'sp.', 'Sigaloseps sp.']	['Sigaloseps', ' ', 'Sigalospes']	88
6774	['Leptopelis', 'Aubryi', 'Leptopelis Aubryi']	['Leptopelis', 'aubryi', 'Leptopelis aubryi (Duméril, 1856)']	88
6775	['Sigaloseps', 'sp.', 'Sigaloseps sp.']	['Sigaloseps', ' ', 'Sigalospes']	88
6776	['Hyla', 'fuscovaria', 'Hyla fuscovaria Lutz, 1925']	['Scinax', 'fuscovaria', 'Hyla fuscovaria Lutz, 1925']	88
6777	['Mantidactylus', 'biporus', 'Mantidactylus biporus']	['Mantidactylus', 'biporus', 'Mantidactylus biporus (Boulenger, 1889)']	88
6778	['Cerastes', 'cerastes', 'Cerastes cerastes gasperettii']	['Cerastes', 'cerastes', 'Cerastes cerastes cerastes']	88
6779	['Chalcides', 'boulengeri', 'Chalcides boulengeri']	['Chalcides', 'boulengeri', 'Chalcides boulengeri Anderson, 1892']	88
6780	['Crocodilus', 'vulgaris', 'Crocodilus vulgaris var b']	['Crocodylus', 'vulgaris', 'Crocodilus vulgaris Cuvier, 1807']	88
6781	['Eleutherodactylus', 'altamazonicus', 'Eleutherodactylus altamazonicus Barbour & Dunn, 1921']	['Pristimantis', 'altamazonicus', 'Eleutherodactylus altamazonicus Barbour & Dunn, 1921']	88
6782	['Rana', 'kohchangae', 'Rana kohchangae Smith, 1922']	['Limnonectes', 'kohchangae', 'Rana kohchangae Smith, 1922']	88
6783	['Lioheterodon', 'modestus', 'Lioheterodon modestus']	['Leioheterodon', 'modestus', 'Leioheterodon modestus (Günther, 1863)']	88
6784	['Helminthophis', 'canellei', 'Helminthophis canellei Mocquard, 1857']	['Liotyphlops', 'canellei', 'Helminthophis canellei Mocquard, 1903']	88
6785	['Salamandra', 'margaritifera', 'Salamandra margaritifera Duméril, Bibron & Duméril, 1854']	['Ambystoma', 'margaritifera', 'Salamandra margaritifera Duméril, Bibron & Duméril, 1854']	88
6786	['Cryptopus', 'aubryi', 'Cryptopus aubryi Duméril, 1856']	['Cycloderma', 'aubryi', 'Cryptopus aubryi Duméril, 1856']	88
6787	['Liophis', 'melanotus', 'Liophis melanotus (SHAW, 1802)']	['Calliophis', 'melanurus', 'Calliophis melanurus (Shaw, 1802)']	88
6788	['Rana', 'angolensis', 'Rana (Afrana) angolensis Bocage, 1866']	['Amietia', 'angolensis', 'Rana angolensis Bocage, 1866']	88
6789	['Eleutherodactylus', 'raniformis', 'Eleutherodactylus raniformis (Boulenger, 1896)']	['Craugastor', 'raniformis', 'Eleutherodactylus raniformis (Boulenger, 1896)']	88
6790	['Liopeltis', 'sp.', 'Liopeltis sp.']	['Liopeltis', ' ', 'Liopletis']	88
6791	['Lycodon', 'subcinctum', 'Lycodon subcinctum']	['Lycodon', 'subcinctus', 'Lycodon subcinctus Boie, 1827']	87
6792	['Rana', 'adspersa', 'Rana adspersa (Tschudi, 1838)']	['Pyxicephalus', 'adspersa', 'Rana adspersa (Tschudi, 1838)']	87
6793	['Paroedura', 'bastardi', 'Paroedura bastardi']	['Paroedura', 'bastardi', 'Paroedura bastardi (Mocquard, 1900)']	87
6794	['Plethodontohyla', 'minuta', 'Plethodontohyla minuta (Guibé, 1975)']	['Rhombophryne', 'minuta', 'Plethodontohyla minuta (Guibé, 1975)']	87
6795	['Chamaeleo', 'basiliscus', 'Chamaeleo basiliscus var. b']	['Chamaeleo', 'basiliscus', 'Chamaeleon basiliscus Cope, 1868']	87
6796	['Anolis', 'townsendi', 'Anolis townsendi']	['Halictus', 'townsendi', 'Halictus townsendi']	87
6797	['Praescutata', 'viperina', 'Praescutata viperina (Schmidt, 1852)']	['Hydrophis', 'viperina', 'Praescutata viperina (Schmidt, 1852)']	87
6798	['Cinosternon', 'scorpioides', 'Cinosternon scorpioides']	['Kinosternon', 'scorpioides', 'Kinosternon scorpioides scorpioides']	87
6799	['Anolis', 'scyphaeus', 'Anolis scyphaeus']	['Anolis', 'scypheus', 'Anolis scypheus Cope, 1864']	87
6800	['Hyla', 'schubarti', 'Hyla schubarti Bokermann, 1963']	['Dendropsophus', 'schubarti', 'Hyla schubarti Bokermann, 1963']	87
6801	['Gecko', 'chinensis', 'Gecko chinensis']	['Gekko', 'chinensis', 'Gecko chinensis Gray, 1842']	87
6802	['Anolis', 'fraseri', 'Anolis fraseri']	['Anolis', 'fraseri', 'Anolis fraseri Günther, 1859']	87
6803	['Ixalus', 'natator', 'Ixalus natator nubilus (Mocquard, 1890)']	['Staurois', 'natator', 'Ixalus natator nubilus Mocquard, 1890']	87
6804	['Anolis', 'humilis', 'Anolis humilis']	['Anolis', 'humilis', 'Anolis humilis Peters, 1863']	87
6805	['Phyllodactylus', 'barbouri', 'Phyllodactylus barbouri']	['Diplodactylus', 'barbouri', 'Phyllodactylus barbouri Angel, 1936']	87
6806	['Diemenia', 'reticulata', 'Diemenia reticulata']	['Dillenia', 'reticulata', 'Dillenia reticulata King']	87
6807	['Hemidactylus', 'tunicus', 'Hemidactylus tunicus']	['Hemidactylus', 'persicus', 'Hemidactylus persicus']	87
6808	['Emys', 'senegalensis', 'Emys senegalensis']	[' ', 'senegalensis', '? senegalensis Remy, 1959']	87
6809	['Hyla', 'parviceps', 'Hyla parviceps Boulenger, 1882']	['Dendropsophus', 'parviceps', 'Hyla parviceps Boulenger, 1882']	87
6810	['Ichnotropis', 'capensis', 'Ichnotropis capensis longipes']	['Ichnotropis', 'capensis', 'Ichnotropis capensis (Smith, 1838)']	87
6811	['Crocodilus', 'vulgaris', 'Crocodilus vulgaris']	['Crocodylus', 'vulgaris', 'Crocodilus vulgaris Cuvier, 1807']	87
6812	['Gymnopis', 'unicolor', 'Gymnopis unicolor (Duméril, 1863)']	['Microcaecilia', 'unicolor', 'Gymnopis unicolor (Duméril, 1863)']	87
6813	['Enygrus', 'bibroni', 'Enygrus bibroni Duméril & Bibron, 1844']	['Candoia', 'bibroni', 'Enygrus bibroni Duméril & Bibron, 1844']	87
6814	['Triturus', 'helveticus', 'Triturus helveticus sequeirai (Wolterstorff, 1905)']	['Lissotriton', 'helveticus', 'Triturus helveticus sequeirai Wolterstorff, 1905']	87
6815	['Hyla', 'phlebodes', 'Hyla phlebodes Stejneger, 1906']	['Dendropsophus', 'phlebodes', 'Hyla phlebodes Stejneger, 1906']	87
6816	['Hyla', 'miotympanum', 'Hyla miotympanum Cope, 1863']	['Rheohyla', 'miotympanum', 'Hyla miotympanum Cope, 1863']	87
6817	['Platypelis', 'tsaratananaensis', 'Platypelis tsaratananaensis Guibé, 1974']	['Cophyla', 'tsaratananaensis', 'Platypelis tsaratananaensis Guibé, 1974']	87
6818	['Hyla', 'albosignata', 'Hyla albosignata Lutz A. & Lutz B., 1938']	['Aplastodiscus', 'albosignata', 'Hyla albosignata Lutz & Lutz, 1938']	87
6819	['Hyperolius', 'horstoki', 'Hyperolius horstoki']	['Hyperolius', 'horstockii', 'Hyperolius horstockii horstockii']	87
6820	['Anolis', 'bruneus', 'Anolis bruneus']	['Anolis', 'brunneus', 'Anolis brunneus Cope, 1894']	87
6821	['Paroedura', 'oviceps', 'Paroedura oviceps']	['Paroedura', 'oviceps', 'Paroedura oviceps (Boettger, 1881)']	87
6822	['Rana', 'tigrina', 'Rana tigrina (Daudin, 1802)']	['Hoplobatrachus', 'tigrina', 'Rana tigrina Daudin, 1802']	87
6823	['Anolis', 'fuscoauratus', 'Anolis fuscoauratus']	['Anolis', 'fuscoauratus', "Anolis fuscoauratus D'Orbigny, 1837"]	87
6824	['Anolis', 'lineatus', 'Anolis lineatus']	['Anolis', 'lineatus', 'Anolis lineatus Daudin, 1802']	87
6825	['Bufo', 'chilensis', 'Bufo chilensis Tschudi, 1838']	['Rhinella', 'chilensis', 'Bufo chilensis Tschudi, 1838']	87
6826	['Basiliscus', 'gracilis', 'Basiliscus gracilis']	['Astichus', 'gracilis', 'Astichus gracilis']	87
6827	['Anolis', 'loysiana', 'Anolis loysiana']	['Anolis', 'loysianus', 'Anolis loysianus error']	87
6828	['Tropiocolotes', 'persicus', 'Tropiocolotes persicus euphorbiacola Minton, Anderson & Anderson, 1970']	['Microgecko', 'persicus', 'Tropiocolotes persicus euphorbiacola Minton, Anderson & Anderson, 1970']	87
6829	['Crotalus', 'terrificus', 'Crotalus terrificus']	['Crotalus', 'terrificus', 'Crotalus terrificus Boulenger, 1896']	87
6830	['Mantidactylus', 'liber', 'Mantidactylus liber (Peracca, 1893)']	['Mantidactylus', 'aluta', 'Mantidactylus aluta (Peracca, 1893)']	87
6831	['Philothamnus', 'semivariegatus', 'Philothamnus semivariegatus dorsalis']	['Philothamnus', 'semivariegatus', 'Philothamnus semivariegatus (Smith, 1840)']	87
6832	['Hyla', 'pansosana', 'Hyla pansosana Brocchi, 1877']	['Smilisca', 'pansosana', 'Hyla pansosana Brocchi, 1877']	87
6833	['Emysaura', 'Serpentina', 'Emysaura Serpentina (Linnaeus, 1758)']	['Chelydra', 'serpentina', 'Chelydra serpentina (Linnaeus, 1758)']	87
6834	['Dromicus', 'angulifer', 'Dromicus angulifer Bibron, 1843']	['Cubophis', 'angulifer', 'Dromicus angulifer Bibron']	87
6835	['Bothrops', 'viridis', 'Bothrops viridis']	['Brotheolus', 'viridis', 'Brotheolus viridis']	87
6836	['Malpolon', 'moïlensis', 'Malpolon moïlensis']	['Malpolon', 'moilensis', 'Malpolon moilensis (Reuss, 1834)']	87
6837	['Rana', 'griaulei', 'Rana griaulei Angel, 1934']	['Conraua', 'griaulei', 'Rana griaulei Angel, 1934']	87
6838	['Varanus', 'salvator', 'Varanus salvator macromaculatus']	['Varanus', 'salvator', 'Varanus salvator macromaculatus Deraniyagala, 1944']	87
6839	['Chalcides', 'polylepis', 'Chalcides polylepis']	['Chalcides', 'polylepis', 'Chalcides polylepis Boulenger, 1890']	87
6840	['Chamaleo', 'quilensis', 'Chamaleo quilensis']	['Chamaeleo', 'quilensis', 'Chamaeleo quilensis Bocage, 1866']	87
6841	['Dendrobates', 'madagascariensis', 'Dendrobates madagascariensis Grandidier, 1872']	['Mantella', 'madagascariensis', 'Dendrobates madagascariensis Grandidier, 1872']	87
6842	['Philothamnus', 'semivariegatus', 'Philothamnus semivariegatus thomensis (Bocage, 1882)']	['Philothamnus', 'semivariegatus', 'Philothamnus semivariegatus (Smith, 1840)']	87
6843	['Rana', 'alticola', 'Rana (Nasirana) alticola (Boulenger, 1882)']	['Clinotarsus', 'alticola', 'Rana alticola Boulenger, 1882']	87
6844	['Rhombophryne', 'tridactyla', 'Rhombophryne tridactyla (Guibé, 1975)']	['Stumpffia', 'tridactyla', 'Rhombophryne tridactyla (Guibé, 1975)']	87
6845	['Hyla', 'truncata', 'Hyla truncata Izecksohn, 1959']	['Xenohyla', 'truncata', 'Hyla truncata Izecksohn, 1959']	87
6846	['Anolis', 'sallaei', 'Anolis sallaei']	['Anolis', 'sallaei', 'Anolis sallaei Günther, 1859']	87
6847	['Lygodactylus', 'antiquus', 'Lygodactylus antiquus Pasteur, 1995']	['Lygodactylus', 'intermedius', 'Lygodactylus intermedius Pasteur, 1995']	87
6848	['Pseudacris', 'nigrita', 'Pseudacris nigrita triseriata']	['Pseudacris', 'nigrita', 'Pseudacris nigrita triseriata (Wied-Neuwied, 1838)']	87
6849	['Hemitriton', 'asper', 'Hemitriton asper Dugès, 1852']	['Hemitriton', ' ', 'Hemitriton Dugés, 1852']	87
6850	['Paroedura', 'sancti', 'Paroedura sancti johamis']	['Paroedura', 'sancti', 'Paroedura sancti johannis Günther, 1879']	87
6851	['Pristurus', 'insignis', 'Pristurus insignis']	['Pristurus', 'insignis', 'Pristurus insignis Blanford, 1881']	87
6852	['Elaphe', 'longissima', 'Elaphe longissima (Laurenti, 1768)']	['Zamenis', 'longissima', 'Elaphe longissima (Laurenti, 1768)']	87
6853	['Elaphe', 'prasina', 'Elaphe prasina (Blyth, 1854)']	['Gonyosoma', 'prasina', 'Elaphe prasina (Blyth, 1854)']	87
6854	['Anolis', 'nebuloides', 'Anolis nebuloides']	['Anolis', 'nebuloides', 'Anolis nebuloides Bocourt, 1873']	87
6855	['Kassina', 'cassinoides', 'Kassina cassinoides']	['Kassina', 'cassinoides', 'Kassina cassinoides (Boulenger, 1903)']	87
6856	['Oxyrhopus', 'trigeminus', 'Oxyrhopus trigeminus guibei']	['Oxyrhopus', 'trigeminus', 'Oxyrhopus trigeminus guibei Hoge & Romano, 1977']	87
6857	['Coronella', 'amella', 'Coronella amella']	['Codonella', 'campanella', 'Codonella campanella']	87
6858	['Acanthodactylus', 'belli', 'Acanthodactylus (erythrurus) belli']	['Acanthodactylus', 'bellii', 'Acanthodactylus bellii Gray, 1845']	87
6859	['Chalcides', 'polylepis', 'Chalcides polylepis occidentalis']	['Chalcides', 'polylepis', 'Chalcides polylepis occidentalis Steindachner, 1900']	87
6860	['Tretoscincus', 'agilis', 'Tretoscincus agilis']	['Tretioscincus', 'agilis', 'Tretioscincus agilis (Ruthven, 1916)']	87
6861	['Rana', 'aberdariensis', 'Rana (Afrana) aberdariensis Angel, 1924']	['Amietia', 'aberdariensis', 'Rana aberdariensis Angel, 1925']	87
6862	['Rana', 'macropus', 'Rana macropus']	['Rana', 'macropus', 'Rana macropus Okada, 1930']	87
6863	['Rana', 'graeca', 'Rana graeca italica']	['Rana', 'graeca', 'Rana graeca italica Dubois, 1987']	87
6864	['Chalcides', 'guentheri', 'Chalcides guentheri']	['Chalcides', 'guentheri', 'Chalcides guentheri Boulenger, 1887']	87
6865	['Bufo', 'andersoni', 'Bufo andersoni Melin, 1941']	['Rhaebo', 'anderssoni', 'Bufo anderssoni Melin, 1941']	87
6866	['Amphiesma', 'sarawacensis', 'Amphiesma sarawacensis (Günther, 1872)']	['Hebius', 'sarawacensis', 'Amphiesma sarawacensis (Günther, 1872)']	87
6867	['Lachesis', 'lanceolatus', 'Lachesis lanceolatus']	['Lactarius', 'lanceolatus', 'Lactarius lanceolatus']	87
6868	['Eleutherodactylus', 'rugosus', 'Eleutherodactylus rugosus']	['Eleutherodactylus', 'gossei', 'Eleutherodactylus gossei gossei']	87
6869	['Xenophrys', 'palpebralespinosa', 'Xenophrys palpebralespinosa (Bourret, 1937)']	['Megophrys', 'palpebralespinosa', 'Xenophrys palpebralespinosa (Bourret, 1937)']	87
6870	['Strombus', 'appendiculatus', 'Strombus appendiculatus']	['Rubus', 'appendiculatus', 'Rubus appendiculatus Bouvet']	87
6871	['Diplolaémus', 'Darwini', 'Diplolaémus Darwini']	['Diplolaemus', 'darwinii', 'Diplolaemus darwinii Bell, 1843']	87
6872	['Diplolaémus', 'darwini', 'Diplolaémus darwini']	['Diplolaemus', 'darwinii', 'Diplolaemus darwinii Bell, 1843']	87
6873	['Diporiphora', 'australis', 'Diporiphora australis']	['Licmophora', 'australis', 'Licmophora australis']	87
6874	['Ablepharus', 'grayanus', 'Ablepharus grayanus']	['Ablepharus', 'grayanus', 'Ablepharus grayanus (Stoliczka, 1872)']	87
6875	['Amphiesma', 'flavifrons', 'Amphiesma flavifrons (Boulenger, 1887)']	['Hebius', 'flavifrons', 'Amphiesma flavifrons (Boulenger, 1887)']	87
6876	['Amphiesma', 'atemporalis', 'Amphiesma atemporalis (Bourret, 1934)']	['Hebius', 'atemporalis', 'Amphiesma atemporalis (Bourret, 1934)']	87
6877	['Hyla', 'rubra', 'Hyla rubra Laurenti, 1768']	['Scinax', 'rubra', 'Hyla rubra Laurenti, 1768']	87
6878	['Hyla', 'gracilenta', 'Hyla gracilenta Peters, 1869']	['Ranoidea', 'gracilenta', 'Hyla gracilenta Peters, 1869']	87
6879	['Natrix', 'rigida', 'Natrix rigida (Say, 1825)']	['Liodytes', 'rigida', 'Natrix rigida (Say, 1825)']	87
6880	['Agama', 'anchietae', 'Agama anchietae']	['Agama', 'anchietae', 'Agama anchietae Bocage, 1896']	87
6881	['Ristella', 'rurki', 'Ristella rurki']	['Ristella', 'rurkii', 'Ristella rurkii Gray, 1839']	87
6882	['Phylodrias', ' ', 'Phylodrias']	['Phylloedia', ' ', 'Phylloedia']	87
6883	['Scelotes', 'bidigittatus', 'Scelotes bidigittatus']	['Scelotes', 'bidigittatus', 'Scelotes bidigittatus Fitzsimons, 1930']	87
6884	['Gephyromantis', 'blommersae', 'Gephyromantis blommersae Guibé, 1975']	['Blommersia', 'blommersae', 'Gephyromantis blommersae Guibé, 1975']	87
6885	['Hyperolius', 'platiceps', 'Hyperolius platiceps pleurotaenia']	['Hyperolius', 'platyceps', 'Hyperolius platyceps pleurotaenia (Boulenger, 1906)']	87
6886	['Calotes', 'marmoratus', 'Calotes marmoratus (Gray, 1845)']	['Calotes', 'maria', 'Calotes maria Gray, 1845']	87
6887	['Eremias', 'capensis', 'Eremias capensis']	['Ehretia', 'capensis', 'Ehretia capensis Meisn.']	87
6888	['Notachis', 'scutatus', 'Notachis scutatus']	['Notechis', 'scutatus', 'Notechis scutatus scutatus']	87
6889	['Eremias', 'fasciata', 'Eremias fasciata']	['Ecrectica', 'fasciata', 'Ecrectica fasciata']	87
6890	['Megophrys', 'lateralis', 'Megophrys lateralis (Anderson, 1871)']	['Leptobrachella', 'lateralis', 'Megophrys lateralis (Anderson, 1871)']	87
6891	['Naja', 'tripudians', 'Naja tripudians']	['Naja', 'tripudians', 'Naja tripudians Merrem, 1820']	87
6892	['Rhacophorus', 'unterstemi', 'Rhacophorus unterstemi Ahl, 1928']	['Boophis', 'untersteini', 'Rhacophorus untersteini Ahl, 1928']	87
6893	['Corallus', 'madagascariensis', 'Corallus madagascariensis']	['Carallia', 'madagascariensis', 'Carallia madagascariensis Tul.']	87
6894	['Pseudohemisus', 'longimanus', 'Pseudohemisus longimanus Angel, 1930']	['Scaphiophryne', 'longimanus', 'Pseudohemisus longimanus Angel, 1930']	87
6895	['Pseudohemisus', 'verrucosus', 'Pseudohemisus verrucosus Angel, 1930']	['Scaphiophryne', 'verrucosus', 'Pseudohemisus verrucosus Angel, 1930']	87
6896	['Ophiops', 'elegans', 'Ophiops elegans erhenbergii']	['Ophisops', 'elegans', 'Ophisops elegans elegans']	87
6897	['Ophiops', 'occidentalis', 'Ophiops occidentalis']	['Sophora', 'occidentalis', 'Sophora occidentalis L.']	87
6898	['Arthroleptis', 'cornutus', 'Arthroleptis cornutus Boulenger, 1906']	['Arthroleptis', 'taeniatus', 'Arthroleptis taeniatus Boulenger, 1906']	87
6899	['Arthroleptis', 'ogoensis', 'Arthroleptis ogoensis Boulenger, 1906']	['Arthroleptis', 'taeniatus', 'Arthroleptis taeniatus Boulenger, 1906']	87
6900	['Boa', 'madagaseariensis', 'Boa madagaseariensis']	['Kolbia', 'madagascariensis', 'Kolbia madagascariensis']	87
6901	['Bufo', 'scaber', 'Bufo scaber Schneider, 1799']	['Duttaphrynus', 'scaber', 'Bufo scaber Schneider, 1799']	87
6902	['Agama', 'planiceps', 'Agama planiceps']	['Agama', 'planiceps', 'Agama planiceps Peters, 1862']	87
6903	['Rana', 'chinensis', 'Rana (Rana) chinensis']	['Trapa', 'chinensis', 'Trapa chinensis Lour.']	87
6904	['Agama', 'ruppellii', 'Agama ruppellii']	['Agama', 'rueppelli', 'Agama rueppelli rueppelli']	87
6905	['Lacerta', 'muralis', 'Lacerta muralis guadarramae Boscá, 1916']	['Podarcis', 'muralis', 'Lacerta muralis guadarramae Boscá, 1916']	87
6906	['Amphisbaena', 'ridleyi', 'Amphisbaena ridleyi']	['Amphisbaena', 'ridleyi', 'Amphisbaena ridleyi Boulenger, 1890']	87
6907	['Bufo', 'fastidiosus', 'Bufo fastidiosus (Cope, 1875)']	['Incilius', 'fastidiosus', 'Bufo fastidiosus (Cope, 1875)']	87
6908	['Eumectes', 'murinus', 'Eumectes murinus']	['Eunectes', 'murinus', 'Eunectes murinus murinus']	87
6909	['Trimeresurus', 'jerdonii', 'Trimeresurus jerdonii bourreti Klemmer, 1963']	['Protobothrops', 'jerdonii', 'Trimeresurus jerdonii bourreti Klemmer, 1963']	87
6910	['Uroplatus', 'sikorae', 'Uroplatus sikorae']	['Uroplatus', 'sikorae', 'Uroplatus sikorae Boettger, 1913']	87
6911	['Bufo', 'granulosus', 'Bufo granulosus Spix, 1824']	['Rhinella', 'granulosus', 'Bufo granulosus Spix, 1824']	87
6912	['Lygosoma', 'lineo-ocellatum', 'Lygosoma lineo-ocellatum Duméril, 1851']	['Oligosoma', 'lineo-ocellatum', 'Lygosoma lineo-ocellatum Duméril, 1851']	87
6913	['Bothrops', ' ', 'Bothrops']	['Bothrioiepis', ' ', 'Bothrioiepis']	87
6914	['Periops', 'hippocrepis', 'Periops hippocrepis']	['Hippocrepis', 'perennis', 'Hippocrepis perennis Lam.']	87
6915	['Echinosaura', 'horrida', 'Echinosaura horrida']	['Echinosaura', 'horrida', 'Echinosaura horrida Boulenger, 1890']	87
6916	['Euspondylus', 'brevifrontalis', 'Euspondylus brevifrontalis Boulenger, 1903']	['Anadia', 'brevifrontalis', 'Euspondylus brevifrontalis Boulenger, 1903']	87
6917	['Arthrosaura', 'reticulata', 'Arthrosaura reticulata']	['Orthosia', 'reticulata', 'Orthosia reticulata']	87
6918	['Callopistes', 'flavipunctatus', 'Callopistes flavipunctatus']	['Callopistes', 'flavipunctatus', 'Callopistes flavipunctatus (Duméril & Bibron, 1839)']	87
6919	['Lygosoma', 'tenviculatum', 'Lygosoma tenviculatum']	['Lygaeosoma', 'reticulatum', 'Lygaeosoma reticulatum']	87
6920	['Typhlops', 'decorsei', 'Typhlops decorsei Mocquard, 1901']	['Madatyphlops', 'decorsei', 'Typhlops decorsei Mocquard, 1901']	87
6921	['Bufo', 'macrotis', 'Bufo macrotis Boulenger, 1887']	['Ingerophrynus', 'macrotis', 'Bufo macrotis Boulenger, 1887']	87
6922	['Scelotes', 'caffer', 'Scelotes caffer']	['Scelotes', 'caffer', 'Scelotes caffer (Peters, 1861)']	87
6923	['Sphenomorphus', 'jagori', 'Sphenomorphus jagori jagori']	['Pinoyscincus', 'jagori', 'Sphenomorphus jagori jagori']	87
6924	['Liopholidophis', 'lateralis', 'Liopholidophis lateralis (Duméril, Bibron & Duméril, 1854)']	['Thamnosophis', 'lateralis', 'Leptophis lateralis Duméril, Bibron & Duméril, 1854']	87
6925	['Thamnophis', 'sirtalis', 'Thamnophis sirtalis chalceus (Cope, 1860)']	['Thamnophis', 'sirtalis', 'Thamnophis sirtalis (Linnaeus, 1758)']	87
6926	['Hatteria', 'punctata', 'Hatteria punctata']	['Erica', 'punctata', 'Erica punctata Bartl.']	87
6927	['Sphenomorphus', 'cyanolaemus', 'Sphenomorphus cyanolaemus']	['Sphenomorphus', 'cyanolaemus', 'Sphenomorphus cyanolaemus Inger & Hosmer, 1965']	87
6928	['Emoia', 'longicauda', 'Emoia longicauda']	['Emoia', 'longicauda', 'Emoia longicauda (Macleay, 1877)']	87
6929	['Emoia', 'concolor', 'Emoia concolor']	['Emoia', 'concolor', 'Emoia concolor (Duméril, 1851)']	87
6930	['Bufo', 'paracnemis', 'Bufo paracnemis Lutz, 1925']	['Rhinella', 'paracnemis', 'Bufo paracnemis Lutz, 1925']	87
6931	['Bothrops', 'lateralis', 'Bothrops lateralis (Peters, 1863)']	['Bothriechis', 'lateralis', 'Bothriechis lateralis Peters, 1862']	87
6932	['Bufo', 'peltocephalus', 'Bufo peltocephalus Tschudi, 1838']	['Peltophryne', 'peltocephalus', 'Bufo peltocephalus Tschudi, 1838']	87
6933	['Spilotes', 'sp.', 'Spilotes sp.']	['Spilotes', ' ', 'Spulotes']	87
6934	['Bufo', 'calamita', 'Bufo calamita Laurenti, 1768']	['Epidalea', 'calamita', 'Bufo calamita Laurenti, 1768']	87
6935	['Bufo', 'boreas', 'Bufo boreas Baird & Girard, 1852']	['Anaxyrus', 'boreas', 'Bufo boreas Baird & Girard, 1852']	87
6936	['Xenophrys', 'lateralis', 'Xenophrys lateralis (Anderson, 1871)']	['Leptobrachella', 'lateralis', 'Xenophrys lateralis (Anderson, 1871)']	87
6937	['Mabuya', 'delalandii', 'Mabuya delalandii (Duméril & Bibron, 1839)']	['Chioninia', 'delalandii', 'Mabuya delalandii (Duméril & Bibron, 1839)']	87
6938	['Mabuya', 'fogoensis', "Mabuya fogoensis (O'Shaughnessy, 1874)"]	['Chioninia', 'fogoensis', "Mabuya fogoensis (O'Shaughnessy, 1874)"]	87
6939	['Phelsuma', 'madagariensis', 'Phelsuma madagariensis']	['Phelsuma', 'madagascariensis', 'Phelsuma madagascariensis Gray, 1831']	87
6940	['Cordylus', 'polyzonus', 'Cordylus polyzonus Smith A., 1838']	['Karusasaurus', 'polyzonus', 'Cordylus polyzonus Smith, 1838']	87
6941	['Bufo', 'simus', 'Bufo simus Schmidt, 1857']	['Rhinella', 'simus', 'Bufo simus Schmidt, 1857']	87
6942	['Crocodilus', 'caïman', 'Crocodilus caïman']	['Caiman', 'crocodilus', 'Caiman crocodilus crocodilus']	87
6943	['Mabuya', 'multifasciata', 'Mabuya multifasciata (Kuhl, 1820)']	['Eutropis', 'multifasciata', 'Mabuya multifasciata (Kuhl, 1820)']	87
6944	['Lepidophyma', 'flavomaculatus', 'Lepidophyma flavomaculatus']	['Lepidophyma', 'flavomaculatum', 'Lepidophyma flavomaculatum Duméril & Bocourt']	87
6945	['Bipes', 'canaliculatus', 'Bipes canaliculatus']	['Bipes', 'canaliculatus', 'Bipes canaliculatus Latreille, 1801']	87
6946	['Diploglossus', 'pleii', 'Diploglossus pleii']	['Diploglossus', 'pleii', 'Celestus pleii']	87
6947	['Dipsas', 'alternans', 'Dipsas alternans']	['Dipsas', 'alternans', 'Dipsas alternans (Fischer, 1885)']	87
6948	['Vipera', 'wagneri', 'Vipera wagneri Nilson & Andrén, 1984']	['Montivipera', 'wagneri', 'Vipera wagneri Nilson & Andrén, 1984']	87
6949	['Vipera', 'russelli', 'Vipera russelli limitis (Mertens, 1927)']	['Daboia', 'russelii', 'Vipera russelii limitis Mertens, 1927']	87
6950	['Sinonatrix', 'annularis', 'Sinonatrix annularis (Hallowell, 1856)']	['Trimerodytes', 'annularis', 'Sinonatrix annularis (Hallowell, 1857)']	87
6951	['Lerista', 'muelleri', 'Lerista muelleri']	['Lerista', 'muelleri', 'Lerista muelleri (Fischer, 1881)']	87
6952	['Vipera', 'ursinii', 'Vipera ursinii renardi (Cristoph, 1861)']	['Vipera', 'renardi', 'Vipera renardi (Christoph, 1861)']	87
6953	['Sistrurus', 'ravus', 'Sistrurus ravus (Cope, 1865)']	['Crotalus', 'ravus', 'Sistrurus ravus (Cope, 1865)']	87
6954	['Liasis', 'childreni', 'Liasis childreni Gray, 1842']	['Lucina', 'childreni', 'Lucina childreni (Gray, 1825)']	87
6955	['Gephyromantis', 'bertini', 'Gephyromantis bertini Guibé, 1947']	['Spinomantis', 'bertini', 'Gephyromantis bertini Guibé, 1947']	87
6956	['Acanthodactylus', 'inornatus', 'Acanthodactylus inornatus']	['Acanthodactylus', 'inornatus', 'Acanthodactylus inornatus aureus Günther, 1903']	87
6957	['Crotaphopeltis', 'hotambocia', 'Crotaphopeltis hotambocia']	['Crotaphopeltis', 'hotamboeia', 'Crotaphopeltis hotamboeia (Laurenti, 1768)']	87
6958	['Liolaemus', 'tenuis', 'Liolaemus tenuis punctatissimus']	['Liolaemus', 'tenuis', 'Liolaemus tenuis tenuis']	87
6959	['Pituophis', 'vertebralis', 'Pituophis vertebralis']	['Pituophis', 'vertebralis', 'Pituophis vertebralis (Blainville, 1835)']	87
6960	['Enygrus', 'carinatus', 'Enygrus carinatus']	['Entypus', 'carinatus', 'Entypus carinatus (Fox)']	87
6961	['Lacerta', 'muralis', 'Lacerta muralis (Laurenti, 1768)']	['Lacerta', 'muralis', 'Lacerta muralis muralis']	87
6962	['Bufo', 'beddomii', 'Bufo beddomii Günther, 1876']	['Duttaphrynus', 'beddomii', 'Bufo beddomii Günther, 1876']	87
6963	['Coluber', 'ventromaculatus', 'Coluber ventromaculatus Gray, 1834']	['Platyceps', 'ventromaculatus', 'Coluber ventromaculatus Gray, 1834']	87
6964	['Liocephalus', 'maculatus', 'Liocephalus maculatus']	['Conocephalus', 'maculates', 'Conocephalus maculates']	87
6965	['Rana', 'doriae', 'Rana doriae Boulenger, 1887']	['Limnonectes', 'doriae', 'Rana doriae Boulenger, 1887']	87
6966	['Amphiesma', 'boulengeri', 'Amphiesma boulengeri (Gressitt, 1937)']	['Hebius', 'boulengeri', 'Amphiesma boulengeri (Gressitt, 1937)']	87
6967	['Liolaemus', 'nitidus', 'Liolaemus nitidus']	['Liolaemus', 'nitidus', 'Liolaemus nitidus (Wiegmann, 1834)']	87
6968	['Pelusios', 'castaneus', 'Pelusios castaneus castanoides Hewitt, 1927']	['Pelusios', 'castanoides', 'Pelusios castanoides Hewitt, 1931']	87
6969	['Liolaemus', 'fitzingerii', 'Liolaemus fitzingerii xanthoviridis']	['Liolaemus', 'fitzingeri', 'Liolaemus fitzingeri xanthoviridis Cei & Scolaro, 1980']	87
6970	['Haldea', 'valeria', 'Haldea valeria valeria (Baird & Girard, 1853)']	['Virginia', 'valeriae', 'Haldea valeriae (Baird & Girard, 1853)']	87
6971	['Mabuya', 'bistriata', 'Mabuya bistriata (Spix, 1825)']	['Varzea', 'bistriata', 'Mabuya bistriata (Spix, 1825)']	87
6972	['Geoemyda', 'spenglerii', 'Geoemyda spenglerii']	['Geoemyda', 'spengleri', 'Geoemyda spengleri (Gmelin, 1789)']	87
6973	['Kinosternon', 'cruentatum', 'Kinosternon cruentatum Duméril']	['Kinosternon', 'cruentatum', 'Kinosternon cruentatum (Duméril, Bibron & Duméril, 1851)']	87
6974	['Liolaemus', 'multimaculatus', 'Liolaemus multimaculatus']	['Liolaemus', 'multimaculatus', 'Liolaemus multimaculatus riojanus Cei, 1979']	87
6975	['Liolaemus', 'dorbignyi', 'Liolaemus dorbignyi']	['Liolaemus', 'dorbignyi', 'Liolaemus dorbignyi Koslowsky, 1898']	87
6976	['Liolaemus', 'multicolor', 'Liolaemus multicolor']	['Liolaemus', 'multicolor', 'Liolaemus multicolor Koslowsky, 1898']	87
6977	['Eurostus', 'dussumieri', 'Eurostus dussumieri Duméril, Bibron & Duméril, 1854']	['Dieurostus', 'dussumieri', 'Eurostus dussumieri Duméril, Bibron & Duméril, 1854']	87
6978	['Phrynops', 'gibbus', 'Phrynops gibbus (Schweigger, 1812)']	['Mesoclemmys', 'gibbus', 'Phrynops gibbus (Schweigger, 1812)']	87
6979	['Hylodes', 'bocourti', 'Hylodes bocourti Brocchi, 1877']	['Craugastor', 'bocourti', 'Hylodes bocourti Brocchi, 1877']	87
6980	['Hyla', 'microcephala', 'Hyla microcephala Cope, 1886']	['Dendropsophus', 'microcephala', 'Hyla microcephala Cope, 1886']	87
6981	['Natrix', 'sipedon', 'Natrix sipedon sipedon Linnaeus, 1758']	['Nerodia', 'sipedon', 'Natrix sipedon (Linnaeus, 1758)']	87
6982	['Madagascarophis', ' ', 'Madagascarophis']	['Madagascarophis', ' ', 'Madagascarophis Information']	87
6983	['Anolis', 'newtoni', 'Anolis newtoni']	['Anolis', 'newtoni', 'Anolis newtoni Günther, 1859']	87
6984	['Hyla', 'columbiana', 'Hyla columbiana Boettger, 1892']	['Dendropsophus', 'columbiana', 'Hyla columbiana Boettger, 1892']	87
6985	['Chironius', 'exoletus', 'Chironius exoletus']	['Chironius', 'exoletus', 'Chironius exoletus (Linnaeus, 1758)']	87
6986	['Vermicella', 'bimaculata', 'Vermicella bimaculata (Duméril, Bibron & Duméril, 1854)']	['Neelaps', 'bimaculata', 'Furina bimaculata Duméril, Bibron & Duméril, 1854']	87
6987	['Anolis', 'lemurinus', 'Anolis lemurinus bourgeaei']	['Anolis', 'lemurinus', 'Anolis lemurinus Cope, 1861']	87
6988	['Atheris', 'laeviceps', 'Atheris laeviceps']	['Atheris', 'laeviceps', 'Atheris laeviceps Boettger, 1887']	87
6989	['Chelonia', 'sp.', 'Chelonia sp.']	['Helonias', ' ', 'Helonias L.']	87
6990	['Lampropeltis', 'aurora', 'Lampropeltis aurora']	['Lampropeltis', 'amaura', 'Lampropeltis amaura Cope']	87
6991	['Gherrosaurus', 'flavigularis', 'Gherrosaurus flavigularis']	['Gerrhosaurus', 'flavigularis', 'Gerrhosaurus flavigularis Wiegmann, 1828']	87
6992	['Dactychylikion', 'braconnieri', 'Dactychylikion braconnieri Thominot, 1878']	['Rhoptropus', 'braconnieri', 'Dactychylikion braconnieri Thominot, 1878']	87
6993	['Platydactylus', 'maculatus', 'Platydactylus maculatus']	['Pachydactylus', 'maculatus', 'Pachydactylus maculatus maculatus']	87
6994	['Bavayia', 'cyclura', 'Bavayia cyclura']	['Bavayia', 'cyclura', 'Bavayia cyclura (Günther, 1872)']	87
6995	['Plestiodon', 'laticeps', 'Plestiodon laticeps']	['Plestiodon', 'laticeps', 'Plestiodon laticeps (Schneider, 1801)']	87
6996	['Eremias', 'lineo-ocellata', 'Eremias lineo-ocellata Duméril & Bibron, 1839']	['Pedioplanis', 'lineo-ocellata', 'Eremias lineo-ocellata Duméril & Bibron, 1839']	87
6997	['Salamandra', 'salamandra', 'Salamandra salamandra giglioli']	['Salamandra', 'salamandra', 'Salamandra salamandra (Linnaeus, 1758)']	87
6998	['Ctenosaura', 'palearis', 'Ctenosaura palearis']	['Ctenosaura', 'palearis', 'Ctenosaura palearis Stejneger, 1899']	87
6999	['Diploaemus', 'bibroni', 'Diploaemus bibroni']	['Diplolaemus', 'bibronii', 'Diplolaemus bibronii Bell, 1843']	87
7000	['Diploaemus', 'darwini', 'Diploaemus darwini']	['Diplolaemus', 'darwinii', 'Diplolaemus darwinii Bell, 1843']	87
7001	['Pituophis', 'melanoleucus', 'Pituophis melanoleucus deserticola']	['Pituophis', 'melanoleucus', 'Pituophis melanoleucus melanoleucus']	87
7002	['Enyalioides', 'laticeps', 'Enyalioides laticeps festae']	['Enyalioides', 'laticeps', 'Enyalioides laticeps (Guichenot, 1855)']	87
7003	['Enyalioides', 'laticeps', 'Enyalioides laticeps laticeps']	['Enyalioides', 'laticeps', 'Enyalioides laticeps (Guichenot, 1855)']	87
7004	['Hyla', 'viridis', 'Hyla viridis']	[' ', 'viridis', '? viridis L.']	87
7005	['Enyalus', 'bilineatus', 'Enyalus bilineatus']	['Cleonus', 'bilineatus', 'Cleonus bilineatus']	87
7006	['Trionyx', 'spiniferus', 'Trionyx spiniferus Lesueur, 1827']	['Apalone', 'spiniferus', 'Trionyx spiniferus Lesueur, 1827']	87
7007	['Eteirodipsas', 'annulata', 'Eteirodipsas annulata']	['Tropidodipsas', 'annulata', 'Tropidodipsas annulata']	87
7008	['Gehyra', 'variegata', 'Gehyra variegata']	['Porphyra', 'variegata', 'Porphyra variegata']	87
7009	['Draco', 'cornutus', 'Draco cornutus']	['Draco', 'cornutus', 'Draco cornutus Günther, 1864']	87
7010	['Lacerta', 'laevis', 'Lacerta laevis']	['Cancer', 'laevis', 'Cancer laevis']	87
7011	['Taricha', 'sierrae', 'Taricha sierrae']	['Taricha', 'sierrae', 'Taricha sierrae (Twitty, 1942)']	87
7012	['Lacerta', 'vivipara', 'Lacerta vivipara Lichtenstein, 1823']	['Zootoca', 'vivipara', 'Lacerta vivipara Lichtenstein, 1823']	87
7013	['Lacerta', 'muralis', 'Lacerta muralis filfolensis']	['Lacerta', 'muralis', 'Lacerta muralis']	87
7014	['Lacerta', 'monticola', 'Lacerta monticola bonnali']	['Iberolacerta', 'monticola', 'Lacerta monticola bonnali Lantz, 1927']	87
7015	['Brookesia', 'Ebenaui', 'Brookesia Ebenaui']	['Brookesia', 'ebenaui', 'Brookesia ebenaui (Boettger, 1880)']	87
7016	['Phrynomerus', 'bifasciatus', 'Phrynomerus bifasciatus']	['Phytonomus', 'fasciatus', 'Phytonomus fasciatus']	87
7017	['Lacerta', 'schreiberi', 'Lacerta schreiberi']	['Lacerta', 'schreiberi', 'Lacerta schreiberi Bedriaga, 1878']	87
7018	['Draco', 'spilopterus', 'Draco spilopterus']	['Draco', 'spilopterus', 'Draco spilopterus (Wiegmann, 1834)']	87
7019	['Colostethus', 'subpunctatus', 'Colostethus subpunctatus (Cope, 1899)']	['Hyloxalus', 'subpunctatus', 'Colostethus subpunctatus (Cope, 1899)']	87
7020	['Ithycyphus', 'Goudoti', 'Ithycyphus Goudoti']	['Ithycyphus', 'goudoti', 'Ithycyphus goudoti (Schlegel, 1837)']	87
7021	['Eteirodipsas', 'colubrina', 'Eteirodipsas colubrina (Schlegel, 1837)']	['Madagascarophis', 'colubrina', 'Eteirodipsas colubrina (Schlegel, 1837)']	87
7022	['Engystoma', 'ustum', 'Engystoma ustum Cope, 1866']	['Hypopachus', 'ustum', 'Engystoma ustum Cope, 1866']	87
7023	['Geoemyda', 'latinuchalis', 'Geoemyda latinuchalis Vaillant, 1894']	['Manouria', 'latinuchalis', 'Geoemyda latinuchalis Vaillant, 1894']	87
7024	['Ptychadena', 'cf. oxyrhynchus', 'Ptychadena cf. oxyrhynchus']	['Ptychadena', 'oxyrhynchus', 'Ptychadena oxyrhynchus (Smith, 1849)']	87
7025	['Hylarana', 'menglaensis', 'Hylarana menglaensis (Fei & Ye & Xie, 2008)']	['Sylvirana', 'menglaensis', 'Hylarana menglaensis Fei, Ye, Jiang & Xie, 2008']	87
7026	['Mantipus', 'minutus', 'Mantipus minutus Guibé, 1975']	['Mattiphus', 'minutus', 'Mattiphus minutus Blöte, 1945']	87
7027	['Hylarana', 'cubitalis', 'Hylarana cubitalis (Smith, 1917)']	['Sylvirana', 'cubitalis', 'Hylarana cubitalis (Smith, 1917)']	87
7028	['Goniocephalus', 'interruptus', 'Goniocephalus interruptus']	['Gonocephalus', 'interruptus', 'Gonocephalus interruptus Boulenger, 1885']	87
7029	['Goniocephalus', 'herveyi', 'Goniocephalus herveyi']	['Gonocephalus', 'herveyi', 'Goniocephalus herveyi Boulenger, 1887']	87
7030	['Gephyromantis', 'webbi', 'Gephyromantis webbi']	['Gephyromantis', 'webbi', 'Gephyromantis webbi (Grandison, 1953)']	87
7031	['Draco', 'cryptotis', 'Draco cryptotis']	['Draco', 'cryptotis', 'Draco cryptotis Despax, 1912']	87
7032	['Lamprophis', 'inornatus', 'Lamprophis inornatus Duméril & Bibron, 1854']	['Lycodonomorphus', 'inornatus', 'Lamprophis inornatus Duméril, Bibron & Duméril, 1854']	87
7033	['Phrynosoma', 'planiceps', 'Phrynosoma planiceps']	['Phrynosoma', 'planiceps', 'Phrynosoma planiceps Hallowell, 1852']	87
7034	['Sooglossus', 'gardineri', 'Sooglossus gardineri (Boulenger, 1911)']	['Sechellophryne', 'gardineri', 'Sooglossus gardineri (Boulenger, 1911)']	87
7035	['Polychrus', 'liogaster', 'Polychrus liogaster']	['Polychrus', 'liogaster', 'Polychrus liogaster Boulenger, 1908']	87
7036	['Hyla', 'marmorata', 'Hyla marmorata (Laurenti, 1768)']	['Dendropsophus', 'marmorata', 'Hyla marmorata (Laurenti, 1768)']	87
7037	['Sceloporus', 'elongatus', 'Sceloporus elongatus']	['Sceloporus', 'elongatus', 'Sceloporus elongatus Stejneger, 1890']	87
7038	['Phrynidium', 'crucigerum', 'Phrynidium crucigerum Lichtenstein & Martens, 1856']	['Atelopus', 'crucigerum', 'Phrynidium crucigerum Lichtenstein & Martens, 1856']	87
7039	['Rhamphiophis', 'Oxyrhynchus', 'Rhamphiophis (O.) Oxyrhynchus']	['Rhamphiophis', 'oxyrhynchus', 'Rhamphiophis oxyrhynchus (Reinhardt, 1843)']	87
7040	['Sceloporus', 'poinseti', 'Sceloporus poinseti']	['Sceloporus', 'poinsettii', 'Sceloporus poinsettii poinsettii']	87
7041	['Lamprophis', 'lineatus', 'Lamprophis lineatus (Duméril, Bibron & Duméril, 1854)']	['Boaedon', 'lineatus', 'Lamprophis lineatus (Duméril, Bibron & Duméril, 1854)']	87
7042	['Bufo', 'levifrons', 'Bufo levifrons Brocchi, 1877']	['Anaxyrus', 'levifrons', 'Bufo levifrons Brocchi, 1877']	87
7043	['Uracentron', 'flaviceps', 'Uracentron flaviceps']	['Uracentron', 'flaviceps', 'Uracentron flaviceps (Guichenot, 1855)']	87
7044	['Urostrophus', 'vautieri', 'Urostrophus vautieri']	['Urostrophus', 'vautieri', 'Urostrophus vautieri Boulenger, 1902']	87
7045	['Calamaria', 'grabowski', 'Calamaria grabowski']	['Calamaria', 'grabowskyi', 'Calamaria grabowskyi Fischer, 1885']	87
7046	['Uta', 'stansburiana', 'Uta stansburiana']	['Uta', 'stansburiana', 'Uta stansburiana stansburiana']	87
7047	['Xiphocercus', 'valencienni', 'Xiphocercus valencienni Duméril & Bibron, 1837']	['Anolis', 'valencienni', 'Xiphocercus valencienni (Duméril & Bibron, 1837)']	87
7048	['Tropidophorus', 'mocquardi', 'Tropidophorus mocquardi']	['Tropidophorus', 'mocquardii', 'Tropidophorus mocquardii Boulenger, 1895']	87
7049	['Hyla', 'fasciata', 'Hyla fasciata Günther, 1859']	['Boana', 'fasciata', 'Hyla fasciata Günther, 1858']	87
7050	['Hyperolius', 'erythrodactylus', 'Hyperolius erythrodactylus Guibé, 1953']	['Boophis', 'erythrodactylus', 'Hyperolius erythrodactylus Guibé, 1953']	87
7051	['Boaedon', 'fuliginosus', 'Boaedon fuliginosus bedriagae Boulenger, 1906']	['Boaedon', 'fuliginosus', 'Boaedon fuliginosus bedriagai']	87
7052	['Cerastes', 'cornutus', 'Cerastes cornutus']	['Cerastes', 'cornutus', 'Cerastes cornutus Forskal, 1775']	87
7053	['Lacerta', 'nigro-punctata', 'Lacerta nigro-punctata Duméril & Bibron, 1839']	['Algyroides', 'nigro-punctata', 'Lacerta nigro-punctata Duméril & Bibron, 1839']	87
7054	['Leptodira', 'sp.', 'Leptodira sp.']	['Leptodeira', ' ', 'Lepteodeira']	87
7055	['Cylindrophis', 'melanota', 'Cylindrophis melanota']	['Cylindrophis', 'melanotus', 'Cylindrophis melanotus Wagler, 1828']	87
7056	['Alsophis', 'cantherigerus', 'Alsophis cantherigerus (Bibron, 1840)']	['Cubophis', 'cantherigerus', 'Alsophis cantherigerus (Bibron, 1840)']	87
7057	['Hyla', 'riveroi', 'Hyla riveroi Cochran & Goin, 1970']	['Hyla', 'nicefori', 'Hyla nicefori (Cochran & Goin, 1970)']	87
7058	['Chondropython', 'pulcher', 'Chondropython pulcher Sauvage, 1878']	['Morelia', 'pulcher', 'Chondropython pulcher Sauvage, 1878']	87
7059	['Eumeces', 'skiltonianus', 'Eumeces skiltonianus Baird & Girard, 1852']	['Plestiodon', 'skiltonianus', 'Eumeces skiltonianus (Baird & Girard, 1852)']	87
7060	['Rana', 'goliath', 'Rana goliath Boulenger, 1906']	['Conraua', 'goliath', 'Rana goliath Boulenger, 1906']	87
7061	['Hoplodactylus', 'pacificus', 'Hoplodactylus pacificus (Gray, 1842)']	['Anoplodactylus', 'pacificus', 'Anoplodactylus pacificus Hilton, 1942']	87
7062	['Hoplodactylus', 'granulatus', 'Hoplodactylus granulatus (Gray, 1845)']	['Mokopirirakau', 'granulatus', 'Hoplodactylus granulatus (Gray, 1845)']	87
