## Supplementary material for "Application of fuzzy measures to move towards the cyber-taxonomy": Similarity-Output (part 2 of 2)

### Sheet: Sheet1 (continued)
	MNHN-(Genus, Specific Epithet, Scientific Name)	GBIF-(Genus, Specific Epithet, Scientific Name)	Score
7063	['Gymnodactylus', 'trachyblepharus', 'Gymnodactylus trachyblepharus Boettger, 1874']	['Quedenfeldtia', 'trachyblepharus', 'Gymnodactylus trachyblepharus Boettger, 1873']	87
7064	['Microlophus', 'albermarlensis', 'Microlophus albermarlensis barringtonensis']	['Microlophus', 'albemarlensis', 'Microlophus albemarlensis (Baur, 1890)']	87
7065	['Pituophis', 'deppei', 'Pituophis deppei deppei (Duméril & Bibron, 1854)']	['Pituophis', 'deppei', 'Pituophis deppei (Duméril, 1853)']	87
7066	['Lialis', 'burtoni', 'Lialis burtoni']	['Lialis', 'burtonis', 'Lialis burtonis Gray, 1835']	87
7067	['Tarentola', 'angustimentalis', 'Tarentola angustimentalis']	['Tarentola', 'angustimentalis', 'Tarentola angustimentalis Steindachner, 1891']	87
7068	['Hylobates', 'sp.', 'Hylobates sp.']	['Poa', 'hylobates', 'Poa hylobates Bor']	87
7069	['Chamaeleo', 'malthe', 'Chamaeleo malthe Günther']	['Calumma', 'malthe', 'Chamaeleon malthe Günther, 1879']	87
7070	['Boa Constrictor', ' ', 'Boa Constrictor']	['Boa', 'constrictor', 'Boa constrictor constrictor']	87
7071	['Rhacophorus', 'maculatus', 'Rhacophorus maculatus (Gray, 1830)']	['Polypedates', 'maculatus', 'Rhacophorus maculatus (Gray, 1830)']	87
7072	['Monopeltis', 'guentheri', 'Monopeltis guentheri']	['Monopeltis', 'guentheri', 'Monopeltis guentheri Boulenger, 1885']	87
7073	['Acanthodactylus', 'scutellatus', 'Acanthodactylus scutellatus dumerili (Milne-Edwards, 1829)']	['Acanthodactylus', 'scutellatus', 'Acanthodactylus scutellatus Anderson, 1898']	87
7074	['Acanthodactylus', 'sintellatus', 'Acanthodactylus sintellatus']	['Acanthodactylus', 'scutellatus', 'Acanthodactylus scutellatus Audouin, 1827']	87
7075	['Typhlops', 'cubae', 'Typhlops cubae Bibron, 1843']	['Typhlops', 'cubae', 'Typhlops cubae Bibron In De La Sagra, 1843']	87
7076	['Chamaleon', 'namaquensis', 'Chamaleon namaquensis']	['Chamaeleo', 'namaquensis', 'Chamaeleo namaquensis Smith, 1831']	87
7077	['Mabuia', 'siamensis', 'Mabuia siamensis']	['Rubia', 'siamensis', 'Rubia siamensis Craib']	87
7078	['Anotis', 'gracilis', 'Anotis gracilis']	['Agrostis', 'gracilis', 'Agrostis gracilis Kit.']	87
7079	['Leimadophis', 'typhlus', 'Leimadophis typhlus (Linnaeus, 1758)']	['Erythrolamprus', 'typhlus', 'Leimadophis typhlus (Linnaeus, 1758)']	87
7080	['Mantidactylus', 'flavobrunneus', 'Mantidactylus flavobrunneus']	['Mantidactylus', 'brunneus', 'Mantidactylus brunneus Ahl, 1929']	87
7081	['Herpetodryas', 'dendrophis', 'Herpetodryas dendrophis Schlegel, 1837']	['Dendrophidion', 'dendrophis', 'Herpetodryas dendrophis Schlegel, 1837']	87
7082	['Zamenis', 'cataphoranotus', 'Zamenis cataphoranotus Jan, 1867']	['Orientocoluber', 'cataphoranotus', 'Zamenis cataphoranotus Jan, 1867']	87
7083	['Phyllomedusa', 'vaillanti', 'Phyllomedusa vaillanti']	['Phyllomedusa', 'vaillantii', 'Phyllomedusa vaillantii Boulenger, 1882']	87
7084	['Rhacophorus', 'microtis', 'Rhacophorus microtis Guibé, 1974']	['Spinomantis', 'microtis', 'Rhacophorus microtis Guibé, 1974']	87
7085	['Leimadophis', 'reginae', 'Leimadophis reginae (Linnaeus, 1758)']	['Erythrolamprus', 'reginae', 'Leimadophis reginae (Linnaeus, 1758)']	87
7086	['Ptychadena', 'hugnettae', 'Ptychadena hugnettae']	['Ptychadena', 'huguettae', 'Ptychadena huguettae (Inger, 1968)']	87
7087	['Geoemyda', 'areolata', 'Geoemyda areolata']	['Rhinoclemmys', 'areolata', 'Geoemyda areolata']	87
7088	['Elaphe', 'bimaculata', 'Elaphe bimaculata']	['Elaphe', 'bimaculata', 'Elaphe bimaculata Schmidt, 1925']	87
7089	['Rhinotyphlops', 'debilis', 'Rhinotyphlops debilis Joger, 1990']	['Letheobia', 'debilis', 'Rhinotyphlops debilis Joger, 1990']	87
7090	['Leimadophis', 'taeniurus', 'Leimadophis taeniurus (Tschudi, 1845)']	['Erythrolamprus', 'taeniurus', 'Leimadophis taeniurus Tschudi, 1845']	87
7091	['Feylinia', 'boulengeri', 'Feylinia boulengeri']	['Feylinia', 'boulengeri', 'Feylinia boulengeri (Chabanaud, 1917)']	87
7092	['Ambystoma', 'tigrinum', 'Ambystoma tigrinum alba']	['Ambystoma', 'tigrinum', 'Ambystoma tigrinum tigrinum']	87
7093	['Tiliqua', 'Kienerii', 'Tiliqua Kienerii Cocteau, 1836']	['Emoia', 'kienerii', 'Tiliqua kienerii Cocteau, 1836']	87
7094	['Norops', 'uniformis', 'Norops uniformis (Cope, 1885)']	['Anolis', 'uniformis', 'Norops uniformis (Cope, 1885)']	87
7095	['Polypedates', 'effingeri', 'Polypedates effingeri (Boettger, 1895)']	['Kurixalus', 'eiffingeri', 'Polypedates eiffingeri (Boettger, 1895)']	87
7096	['Phrynobatrachus', 'kreffti', 'Phrynobatrachus kreffti']	['Phrynobatrachus', 'krefftii', 'Phrynobatrachus krefftii Boulenger, 1909']	87
7097	['Tiliqua', 'Lessonii', 'Tiliqua Lessonii Cocteau, 1836']	['Emoia', 'lessonii', 'Tiliqua lessonii Cocteau, 1836']	87
7098	['Siredon', 'harlanii', 'Siredon harlanii (Duméril, Bibron & Duméril, 1854)']	['Ambystoma', 'harlanii', 'Siredon harlanii Duméril, Bibron & Duméril, 1854']	87
7099	['Cadea', 'blanoïdes', 'Cadea blanoïdes']	['Cadea', 'blanoides', 'Cadea blanoides Stejneger']	87
7100	['Silybura', 'shortii', 'Silybura shortii Beddome, 1863']	['Uropeltis', 'shorttii', 'Silybura shorttii Beddome, 1863']	87
7101	['Triton', 'pyrenaeus', 'Triton pyrenaeus Duméril, Bibron & Duméril, 1854']	['Calotriton', 'pyrenaeus', 'Triton pyrenaeus Duméril, Bibron & Duméril, 1854']	87
7102	['Brookesia', 'stumpffi', 'Brookesia stumpffi']	['Brookesia', 'stumpffi', 'Brookesia stumpffi Boettger, 1894']	87
7103	['Calumma', 'gastrotaenia', 'Calumma gastrotaenia']	['Calumma', 'gastrotaenia', 'Calumma gastrotaenia (Boulenger, 1888)']	87
7104	['Oligodon', 'sp.', 'Oligodon sp.']	['Oligodon', ' ', 'Olygodon']	87
7105	['Dendrophryniscus', 'minutus', 'Dendrophryniscus minutus (Melin, 1941)']	['Amazophrynella', 'minutus', 'Dendrophryniscus minutus (Melin, 1941)']	87
7106	['Ailuronyx', 'trachygaster', 'Ailuronyx trachygaster holotype']	['Ailuronyx', 'trachygaster', 'Ailuronyx trachygaster (Duméril, 1851)']	87
7107	['Lacerta', 'monticola', 'Lacerta monticola bonnali']	['Iberolacerta', 'monticola', 'Lacerta monticola bonnali Lantz, 1927']	87
7108	['Python', 'reticulata', 'Python reticulata']	['Ponera', 'reticulata', 'Ponera reticulata']	87
7109	['Agkistrodon', 'blomhoffii', 'Agkistrodon blomhoffii brevicaudus Stejneger, 1907']	['Gloydius', 'blomhoffii', 'Agkistrodon blomhoffii brevicaudus Stejneger, 1907']	87
7110	['Acanthodactylus', 'savignii', 'Acanthodactylus savignii']	['Acanthodactylus', 'savignyi', 'Acanthodactylus savignyi (Audouin, 1827)']	87
7111	['Homopholis', 'fasciata', 'Homopholis fasciata']	['Homopholis', 'fasciata', 'Homopholis fasciata (Boulenger, 1890)']	87
7112	['Hemidactylus', 'brookii', 'Hemidactylus brookii guineensis']	['Hemidactylus', 'brooki', 'Hemidactylus brooki error']	87
7113	['Hemisus', 'marmoratus', 'Hemisus (Hydrophylax) marmoratus']	['Hemisus', 'marmoratus', 'Hemisus marmoratus marmoratus']	87
7114	['Leptophis', 'liocercus', 'Leptophis liocercus']	['Leptophis', 'liocercus', 'Leptophis liocercus Boulenger, 1894']	87
7115	['Rana', 'nicobariensis', 'Rana (Sylvirana) nicobariensis (Stoliczka, 1870)']	['Amnirana', 'nicobariensis', 'Sylvirana nicobariensis (Stoliczka, 1870)']	87
7116	['Paludicola', 'bufonia', 'Paludicola bufonia']	['Begonia', 'paludicola', 'Begonia paludicola C.DC.']	87
7117	['Istiurus', 'Amboinensis', 'Istiurus Amboinensis (Schlosser, 1768)']	['Hydrosaurus', 'amboinensis', 'Hydrosaurus amboinensis (Schlosser, 1768)']	87
7118	['Cnemaspis', 'quattorseriata', 'Cnemaspis quattorseriata']	['Cnemaspis', 'quattuorseriata', 'Cnemaspis quattuorseriata (Sternfeld, 1912)']	87
7119	['Eleutherodactylus', 'lineatus', 'Eleutherodactylus lineatus (Brocchi, 1879)']	['Craugastor', 'lineatus', 'Eleutherodactylus lineatus (Brocchi, 1879)']	87
7120	['Paa', 'chaynensis', 'Paa chaynensis']	['Nanorana', 'chayuensis', 'Paa chayuensis']	87
7121	['Crocodylus', 'vulgaris', 'Crocodylus vulgaris']	['Crocodylus', 'vulgaris', 'Crocodilus vulgaris Cuvier, 1807']	87
7122	['Crocodylus', 'palastis', 'Crocodylus palastis']	['Crocodylus', 'palustris', 'Crocodylus palustris palustris']	87
7123	['Corralus', 'enydris', 'Corralus enydris']	['Corallus', 'enydris', 'Corallus enydris enydris']	87
7124	['Gymnodactylus', 'intermedius', 'Gymnodactylus intermedius']	['Cyrtodactylus', 'intermedius', 'Gymnodactylus intermedius Smith, 1917']	87
7125	['Calyptocephalus', 'gayii', 'Calyptocephalus gayii']	['Calyptocephalus', ' ', 'Calyptocephalus Gray, 1832']	87
7126	['Aspidomorphus', 'shlegeli', 'Aspidomorphus shlegeli']	['Aspidomorphus', 'schlegelii', 'Aspidomorphus schlegelii (Günther, 1872)']	87
7127	['Amblystoma', 'sp.', 'Amblystoma sp.']	['Ambystoma', ' ', 'Ambyostoma']	87
7128	['Platymantis', 'schmidti', 'Platymantis schmidti Brown & Tayler, 1968']	['Cornufer', 'schmidti', 'Platymantis schmidti Brown & Tyler, 1968']	87
7129	['Typhlops', 'boulengeri', 'Typhlops boulengeri Bocage, 1893']	['Madatyphlops', 'boettgeri', 'Typhlops boettgeri Boulenger, 1893']	87
7130	['Salamandra', 'caucasia', 'Salamandra caucasia (Waga, 1876)']	['Mertensiella', 'caucasia', 'Salamandra caucasia (Waga, 1876)']	87
7131	['Microhyla', 'microps', 'Microhyla microps (Duméril & Bibron, 1841)']	['Myersiella', 'microps', 'Microhyla microps (Duméril & Bibron, 1841)']	87
7132	['Enhydris', 'dussumieri', 'Enhydris dussumieri (Duméril, Bibron & Duméril, 1854)']	['Dieurostus', 'dussumieri', 'Enhydris dussumieri (Duméril, Bibron & Duméril, 1854)']	87
7133	['Streptophorus', 'maculatus', 'Streptophorus maculatus pavimentatus Bocourt, 1883']	['Ninia', 'maculatus', 'Streptophorus maculatus pavimentatus Bocourt, 1883']	87
7134	['Amphiesma', 'stolatum', 'Amphiesma stolatum']	['Amphiesma', 'stolatum', 'Amphiesma stolatum (Linnaeus, 1758)']	87
7135	['Crocodilus', 'vulgaris', 'Crocodilus vulgaris madagascariensis']	['Crocodylus', 'vulgaris', 'Crocodilus vulgaris var. madagascariensis Boettger, 1877']	87
7136	['Dromicus', 'lineatus', 'Dromicus lineatus']	['Crocus', 'lineatus', 'Crocus lineatus Jan']	87
7137	['Elapomorphus', 'quinque-lineatus', 'Elapomorphus quinque-lineatus Raddi, 1820']	['Elapomorphus', 'quinquelineatus', 'Elapomorphus quinquelineatus (Raddi, 1820)']	87
7138	['Crocodilus', ' ', 'Crocodilus']	['Criodrilus', ' ', 'Criodrilus']	87
7139	['Leptodactylus', 'longirostrus', 'Leptodactylus longirostrus']	['Leptodactylus', 'longirostris', 'Leptodactylus longirostris Boulenger, 1882']	87
7140	['Hemidactylus', 'smithi', 'Hemidactylus smithi']	['Hemidactylus', 'smithi', 'Hemidactylus smithi Boulenger, 1895']	87
7141	['Crotaphopeltis', 'hotamboiea', 'Crotaphopeltis hotamboiea']	['Crotaphopeltis', 'hotamboeia', 'Crotaphopeltis hotamboeia (Laurenti, 1768)']	87
7142	['Hemidactylus', 'parkeri', 'Hemidactylus parkeri']	['Hemidactylus', 'persicus', 'Hemidactylus persicus']	87
7143	['Rana', 'montivaga', 'Rana montivaga Smith, 1921']	['Hylarana', 'montivaga', 'Rana montivaga Smith, 1921']	87
7144	['Gekko', 'japonicus', 'Gekko japonicus (Schlegel in Duméril & Bibron, 1836)']	['Gekko', 'japonicus', 'Gekko japonicus (Schlegel, 1836)']	87
7145	['Rana', 'galamensis', 'Rana (Hydrophylax) galamensis Duméril & Bibron, 1841']	['Amnirana', 'galamensis', 'Hydrophylax galamensis (Duméril & Bibron, 1841)']	87
7146	['Bascanion', 'lineatus', 'Bascanion lineatus']	['Barsine', 'lineatus', 'Barsine lineatus']	87
7147	['Euphlyctis', 'tigerina', 'Euphlyctis tigerina (Daudin, 1802)']	['Hoplobatrachus', 'tigerina', 'Euphlyctis tigerina (Daudin, 1802)']	87
7148	['Rana', 'kohchangae', 'Rana kohchangae poilani Bourret, 1942']	['Limnonectes', 'kohchangae', 'Rana kohchangae poilani Bourret, 1942']	87
7149	['Gehyra', 'baliola', 'Gehyra baliola']	['Gehyra', 'baliola', 'Gehyra baliola (Duméril, 1851)']	87
7150	['Simotes', 'quadrilineatus', 'Simotes quadrilineatus Jan, 1865']	['Oligodon', 'quadrilineatus', 'Simotes quadrilineatus Jan & Sordelli, 1865']	87
7151	['Uromastix', 'aegyptia', 'Uromastix aegyptia']	['Uromastyx', 'aegyptia', 'Uromastyx aegyptia aegyptia']	87
7152	['Heterolepis', 'guirali', 'Heterolepis guirali Mocquard, 1887']	['Limaformosa', 'guirali', 'Heterolepis guirali Mocquard, 1887']	87
7153	['Lygophis', 'lineatus', 'Lygophis lineatus meridionalis (Schenkel, 1901)']	['Lygophis', 'lineatus', 'Aporophis lineatus meridionalis Schenkel, 1901']	87
7154	['Acrantus', 'viridis', 'Acrantus viridis Merr.']	['Amaranthus', 'viridis', 'Amaranthus viridis L.']	87
7155	['Eleutherodactylus', 'bocourti', 'Eleutherodactylus bocourti (Brocchi, 1877)']	['Craugastor', 'bocourti', 'Eleutherodactylus bocourti (Brocchi, 1877)']	87
7156	['Hydrophis', 'bicolor', 'Hydrophis bicolor']	['Hydrophis', 'bicolor', 'Hydrophis bicolor Fischer, 1855']	87
7157	['Hemidactylus', 'granti', 'Hemidactylus granti']	['Hemidactylus', 'granti', 'Hemidactylus granti Boulenger, 1899']	87
7158	['Serpentes', ' ', 'Serpentes']	['Serpenthusa', ' ', 'Serpenthusa']	87
7159	['Emys', 'leprosa', 'Emys leprosa Schweigger, 1812']	['Mauremys', 'leprosa', 'Emys leprosa Schweigger, 1812']	87
7160	['Lacerta', 'Schreiberi', 'Lacerta Schreiberi']	['Lacerta', 'schreiberi', 'Lacerta schreiberi Bedriaga, 1878']	87
7161	['Bothrops', ' ', 'Bothrops']	['Bothrioiepis', ' ', 'Bothrioiepis']	87
7162	['Lamprophis', 'lineatus', 'Lamprophis lineatus Duméril, Bibron & Duméril, 1854']	['Boaedon', 'lineatus', 'Lamprophis lineatus (Duméril, Bibron & Duméril, 1854)']	87
7163	['Dryophis', 'perroteti', 'Dryophis perroteti (Duméril & Bibron, 1854)']	['Ahaetulla', 'perroteti', 'Dryophis perroteti (Duméril, Bibron & Duméril, 1854)']	87
7164	['Scoeloporus', 'thayerii', 'Scoeloporus thayerii']	['Sceloporus', 'thayerii', 'Sceloporus thayerii Baird & Girard']	87
7165	['Rhadinaea', 'brevirostris', 'Rhadinaea brevirostris (Peters, 1863)']	['Taeniophallus', 'brevirostris', 'Rhadinaea brevirostris (W.Peters, 1863)']	87
7166	['Limnonectes', 'doriae', 'Limnonectes (Bourretia) doriae']	['Limnonectes', 'doriae', 'Limnonectes doriae (Boulenger, 1887)']	87
7167	['Tropidonotus', 'parallelus', 'Tropidonotus parallelus sublaevis Despax, 1913']	['Hebius', 'parallelus', 'Tropidonotus parallelus var. sublaevis Despax, 1913']	87
7168	['Draco', 'blanfordi', 'Draco blanfordi']	['Draco', 'blanfordii', 'Draco blanfordii Boulenger']	87
7169	['Zonosaurus', 'rufipes', 'Zonosaurus rufipes']	['Zonosaurus', 'rufipes', 'Zonosaurus rufipes (Boettger, 1881)']	87
7170	['Leptocactylus', 'albilabris', 'Leptocactylus (Cystignathus) albilabris']	['Leptodactylus', 'albilabris', 'Leptodactylus albilabris (Günther, 1859)']	87
7171	['Lacerta', 'oxycephala', 'Lacerta oxycephala Schlegel in D. & B., 1839']	['Dalmatolacerta', 'oxycephala', 'Dalmatolacerta oxycephala (Schlegel, 1839)']	87
7172	['Rhacophorus', 'dugritei', 'Rhacophorus dugritei (David, 1871)']	['Zhangixalus', 'dugritei', 'Rhacophorus dugritei (David, 1872)']	87
7173	['Phrynobatrachus', ' ', 'Phrynobatrachus']	['Phrynobatrachus', ' ', 'Phrynobatrachus Günther, 1862']	87
7174	['Chionactis', 'occipitalis', 'Chionactis occipitalis (Hallowell, 1854)']	['Sonora', 'occipitalis', 'Chionactis occipitalis (Hallowell, 1854)']	87
7175	['Rana', 'hazarensis', 'Rana (Paa) hazarensis Dubois & Khan, 1979']	['Allopaa', 'hazarensis', 'Nanorana hazarensis (Dubois & Khan, 1979)']	87
7176	['Carpophis', 'sp.', 'Carpophis sp.']	['Carphophis', ' ', 'Carophophis']	87
7177	['Phrynomantis', 'robusta', 'Phrynomantis robusta (Boulenger, 1898)']	['Callulops', 'robusta', 'Phrynomantis robusta (Boulenger, 1898)']	87
7178	['Eremias', 'rubropunctata', 'Eremias rubropunctata']	['Eria', 'rubropunctata', 'Eria rubropunctata Seidenf.']	87
7179	['Waglerophis', 'merremii', 'Waglerophis merremii (Wagler, 1824)']	['Xenodon', 'merremi', 'Waglerophis merremi (Wagler, 1824)']	87
7180	['Calamaria', 'sp.', 'Calamaria sp.']	['Calamaia', ' ', 'Calamaia']	87
7181	['Stenophis', 'pseudogranuliceps', 'Stenophis pseudogranuliceps Domergue, 1995']	['Lycodryas', 'pseudogranuliceps', 'Stenophis pseudogranuliceps Domergue, 1995']	87
7182	['Ophisaurus', 'ventralis', 'Ophisaurus ventralis var. a']	['Ophisaurus', 'ventralis', 'Ophisaurus ventralis (Linnaeus, 1766)']	87
7183	['Varanus', 'gouldi', 'Varanus gouldi']	['Varanus', 'gouldii', 'Varanus gouldii (Gray, 1838)']	87
7184	['Geochelone', 'elegans', 'Geochelone elegans']	['Geochelone', 'elegans', 'Geochelone elegans (Schoepff, 1795)']	87
7185	['Mantidactylus', 'majori', 'Mantidactylus majori']	['Mantidactylus', 'majori', 'Mantidactylus majori Boulenger, 1896']	87
7186	['Scaphiophis', 'albopunctatus', 'Scaphiophis albopunctatus raffreyi Bocourt, 1875']	['Scaphiophis', 'albopunctatus', 'Scaphiophis albopunctatus Peters, 1870']	87
7187	['Pseudis', 'paradoxus', 'Pseudis paradoxus']	['Pseudis', 'paradoxus', 'Pseudis paradoxus (Linnaeus, 1758)']	87
7188	['Rana', 'margaratae', 'Rana (Odorrana) margaratae']	['Odorrana', 'margaratae', 'Rana margaratae Liu, 1950']	87
7189	['Fejervarya', 'kirtsinghei', 'Fejervarya kirtsinghei Manamendra-Arachchi & Gabadage, 1996']	['Minervarya', 'kirtisinghei', 'Fejervarya kirtisinghei (Manamendra-Arachchi & Gabadage, 1996)']	87
7190	['Scincus', 'cyanurus', 'Scincus cyanurus Lesson, 1830']	['Emoia', 'cyanurus', 'Scincus cyanurus Lesson, 1830']	87
7191	['Afrixalus', 'congiens', 'Afrixalus congiens nigeriensis']	['Afrixalus', 'nigerensis', 'Afrixalus nigerensis']	87
7192	['Brookesia', 'dentata', 'Brookesia dentata']	['Brookesia', 'dentata', 'Brookesia dentata Mocquard, 1900']	87
7193	['Chioglosse', 'lusitanica', 'Chioglosse lusitanica']	['Chioglossa', 'lusitanica', 'Chioglossa lusitanica lusitanica']	87
7194	['Gonatodes', 'vittatus', 'Gonatodes vittatus']	['Gonatodes', 'varius', 'Gonatodes varius']	87
7195	['Calluella', 'sp.', 'Calluella sp.']	['Caluella', ' ', 'Caluella']	87
7196	['Hyperolius', 'nimbae', 'Hyperolius nimbae']	['Hyperolius', 'nimbae', 'Hyperolius nimbae Laurent, 1958']	87
7197	['Phelsuma', 'micropholis', 'Phelsuma micropholis']	['Phelsuma', 'micropholis', 'Phelsumia micropholis Boettger, 1913']	87
7198	['Bavayia', 'sp.', 'Bavayia sp.']	['Bavayia', ' ', 'Bavaya']	87
7199	['Hylodes', 'alfredi', 'Hylodes alfredi Boulenger, 1898']	['Craugastor', 'alfredi', 'Hylodes alfredi Boulenger, 1898']	87
7200	['Phyllodactylus', 'tuberculatus', 'Phyllodactylus tuberculatus']	['Phyllodactylus', 'tuberculosus', 'Phyllodactylus tuberculosus tuberculosus']	87
7201	['Onychocephalus', 'delalandii', 'Onychocephalus delalandii Duméril & Bibron, 1844']	['Rhinotyphlops', 'delalandii', 'Onychocephalus delalandii Duméril & Bibron']	87
7202	['Malacochersus', 'tornieri', 'Malacochersus tornieri']	['Malacochersus', 'tornieri', 'Malacochersus tornieri (Siebenrock, 1903)']	87
7203	['Coluber', 'algirus', 'Coluber algirus (Jan, 1863)']	['Hemorrhois', 'algirus', 'Coluber algirus (Jan, 1863)']	87
7204	['Crocodilus', 'mississipiensis', 'Crocodilus mississipiensis DAUDIN, 1802']	['Alligator', 'mississipiensis', 'Crocodilus mississipiensis Daudin, 1801']	87
7205	['Rana', 'albolabris', 'Rana (Hylarana) albolabris']	['Amnirana', 'albolabris', 'Rana albolabris albolabris']	87
7206	['Gerrhonotus', 'tessellatus', 'Gerrhonotus tessellatus']	['Gerrhonotus', 'tesselatus', 'Gerrhonotus tesselatus Wiegmann, 1834']	87
7207	['Brookesia', 'decaryii', 'Brookesia decaryii']	['Brookesia', 'decaryi', 'Brookesia decaryi Angel, 1939']	87
7208	['Rana', 'spinosa', 'Rana spinosa spinosa (David, 1875)']	['Quasipaa', 'spinosa', 'Nanorana spinosa (David, 1875)']	87
7209	['Enyalioides', 'laticeps', 'Enyalioides laticeps']	['Enyalioides', 'laticeps', 'Enyalioides laticeps (Guichenot, 1855)']	87
7210	['Phelsuma', 'guttata', 'Phelsuma guttata']	['Phelsuma', 'guttata', 'Phelsuma guttata Kaudern, 1922']	87
7211	['Naja', 'naja', 'Naja naja kaouthia']	['Naja', 'naja', 'Naja naja kaouthia Smith, 1943']	87
7212	['Litoria', 'aurea', 'Litoria aurea (Lesson, 1830)']	['Ranoidea', 'aurea', 'Litoria aurea (Lesson, 1829)']	87
7213	['Triturus', 'oristatus', 'Triturus oristatus']	['Triturus', 'cristatus', 'Triturus cristatus cristatus']	87
7214	['Phelsuma', 'breviceps', 'Phelsuma breviceps']	['Phelsuma', 'breviceps', 'Phelsuma breviceps Boettger, 1894']	87
7215	['Eremias', 'mucronata', 'Eremias mucronata']	['Eria', 'mucronata', 'Eria mucronata Lindl.']	87
7216	['Polychrus', 'anomalus', 'Polychrus anomalus']	['Polychrus', 'anomalus', 'Polychrus anomalus Wiegmann, 1834']	87
7217	['Phyllodactylus', 'gracilis', 'Phyllodactylus gracilis']	['Phyllodactylus', 'muralis', 'Phyllodactylus muralis muralis']	87
7218	['Silybura', 'canarica', 'Silybura canarica Beddome, 1870']	['Pseudoplectrurus', 'canarica', 'Silybura canarica Beddome, 1870']	87
7219	['Anolis', 'auratus', 'Anolis auratus']	['Anolis', 'auratus', 'Anolis auratus Daudin, 1802']	87
7220	['Chameleo', 'quilensis', 'Chameleo quilensis']	['Chamaeleo', 'quilensis', 'Chamaeleo quilensis Bocage, 1866']	87
7221	['Lygodactylus', 'bernardi', 'Lygodactylus bernardi']	['Lygodactylus', 'bernardi', 'Lygodactylus bernardi Fitzsimons, 1958']	87
7222	['Sphenomorphus', 'melanopogon', 'Sphenomorphus melanopogon']	['Sphenomorphus', 'melanopogon', 'Sphenomorphus melanopogon (Duméril & Bibron, 1839)']	87
7223	['Garthia', 'gaudichaudi', 'Garthia gaudichaudi']	['Garthia', 'gaudichaudii', 'Garthia gaudichaudii gaudichaudii']	87
7224	['Lacerta', 'muralis', 'Lacerta muralis var.erhardi']	['Lacerta', 'muralis', 'Lacerta muralis']	87
7225	['Hemidactylus', 'tristus', 'Hemidactylus tristus']	['Hemidactylus', 'persicus', 'Hemidactylus persicus']	87
7226	['Goniocephalus', 'lepidogaster', 'Goniocephalus lepidogaster (Cuvier, 1829)']	['Gonocephalus', 'liogaster', 'Gonocephalus liogaster (Günther, 1872)']	87
7227	['Elaphe', 'leonardi', 'Elaphe leonardi chapaensis Bourret, 1934']	['Archelaphe', 'leonardi', 'Elaphe leonardi chapaensis Bourret, 1934']	87
7228	['Eleutherodactylus', 'gollmeri', 'Eleutherodactylus gollmeri (Peters, 1863)']	['Craugastor', 'gollmeri', 'Eleutherodactylus gollmeri (Peters, 1863)']	87
7229	['Cysdignatus', ' ', 'Cysdignatus']	['Physignathus', ' ', 'Physignatus']	87
7230	['Ceratobatrachus', 'güntheri', 'Ceratobatrachus güntheri Boulenger, 1884']	['Cornufer', 'guentheri', 'Ceratobatrachus guentheri Boulenger, 1884']	87
7231	['Phrynobatrachus', 'maculiventris', 'Phrynobatrachus (decoratus) maculiventris']	['Phrynobatrachus', 'maculiventris', 'Phrynobatrachus maculiventris Guibé & Lamotte, 1958']	87
7232	['Scinax', 'cruentommus', 'Scinax cruentommus']	['Scinax', 'cruentommus', 'Scinax cruentommus (Duellman, 1972)']	87
7233	['Mehelya', 'nyassae', 'Mehelya nyassae (Günther, 1888)']	['Gracililima', 'nyassae', 'Mehelya nyassae (Günther, 1888)']	87
7234	['Rana', 'limnocharis', 'Rana limnocharis Gravenhorst, 1829']	['Fejervarya', 'limnocharis', 'Rana limnocharis Gravenhorst, 1829']	87
7235	['Eumeces', 'microlepis', 'Eumeces microlepis Duméril & Bibron, 1839']	['Tachygyia', 'microlepis', 'Eumeces microlepis Duméril & Bibron, 1839']	87
7236	['Bufo', 'togoensis', 'Bufo togoensis Ahl, 1924']	['Sclerophrys', 'togoensis', 'Bufo togoensis Ahl, 1924']	87
7237	['Glauconia', 'debilis', 'Glauconia debilis Chabanaud, 1918']	['Myriopholis', 'debilis', 'Glauconia debilis Chabanaud, 1918']	87
7238	['Ophisops', 'occidentalis', 'Ophisops occidentalis']	['Ophisops', 'occidentalis', 'Ophiops occidentalis Boulenger, 1887']	87
7239	['Mesaspis', 'viridiflava', 'Mesaspis viridiflava (BOCOURT, 1873)']	['Abronia', 'viridiflava', 'Mesaspis viridiflava (Bocourt, 1873)']	87
7240	['Hemidactylus', 'peronii', 'Hemidactylus peronii']	['Hemidactylus', 'persicus', 'Hemidactylus persicus']	87
7241	['Hypsiboas', 'prasinus', 'Hypsiboas prasinus (Burmeister, 1856)']	['Boana', 'prasinus', 'Hypsiboas prasinus (Burmeister, 1856)']	87
7242	['Dasia', 'smaragdina', 'Dasia smaragdina']	['Ardisia', 'smaragdina', 'Ardisia smaragdina Pit.']	87
7243	['Pachydactylus', 'labialis', 'Pachydactylus labialis']	['Pachydactylus', 'labialis', 'Pachydactylus labialis Fitzsimons, 1938']	87
7244	['Chabanaudia', 'boulengeri', 'Chabanaudia boulengeri']	['Feylinia', 'boulengeri', 'Chabanaudia boulengeri (Chabanaud, 1917)']	87
7245	['Anolis', 'squammulatus', 'Anolis squammulatus']	['Anolis', 'squamulatus', 'Anolis squamulatus Peters, 1863']	87
7246	['Borborocoetes', 'pliciferus', 'Borborocoetes pliciferus Werner, 1896']	['Eupsophus', 'pliciferus', 'Borborocoetes pliciferus Werner, 1896']	87
7247	['Eumeces', 'Bocourti', 'Eumeces Bocourti Brocchi, 1876']	['Phoboscincus', 'bocourti', 'Eumeces bocourti Brocchi, 1876']	87
7248	['Lystrophis', 'semicinctus', 'Lystrophis semicinctus (Duméril, Bibron & Duméril, 1854)']	['Lycophidion', 'semicinctum', 'Lycophidion semicinctum Duméril, Bibron & Duméril, 1854']	87
7249	['Zamenis', 'pellioti', 'Zamenis pellioti Mocquard, 1910']	['Elaphe', 'pellioti', 'Zamenis pellioti Mocquard, 1910']	87
7250	['Gongylus', 'Baudinii', 'Gongylus (Eumeces) Baudinii Duméril & Bibron, 1839']	['Emoia', 'baudini', 'Gongylus baudini Duméril & Bibron, 1839']	87
7251	['Triton', 'japonicus', 'Triton japonicus Temminck, 1836']	['Andrias', 'japonicus', 'Triton japonicus Temminck, 1836']	87
7252	['Agama', 'ruppelli', 'Agama ruppelli']	['Agama', 'rueppelli', 'Agama rueppelli rueppelli']	87
7253	['Boiga', 'drapiezi', 'Boiga drapiezi']	['Boiga', 'drapiezii', 'Boiga drapiezii (Boie, 1827)']	87
7254	['Rana', 'spinulosa', 'Rana (Sylvirana) spinulosa']	['Sylvirana', 'spinulosa', 'Rana spinulosa Smith, 1923']	87
7255	['Chersydrus', 'fasciatus', 'Chersydrus fasciatus']	['Chromoderus', 'fasciatus', 'Chromoderus fasciatus']	87
7256	['Arthroleptis', 'boulengeri', 'Arthroleptis boulengeri Witte, 1921']	['Arthroleptis', 'lameerei', 'Arthroleptis lameerei De Witte, 1921']	86
7257	['Goniposoma', 'oxycephalum', 'Goniposoma oxycephalum']	['Gonyosoma', 'oxycephalum', 'Gonyosoma oxycephalum (Boie, 1827)']	86
7258	['Hyla', 'aurantiaca', 'Hyla aurantiaca']	['Physarum', 'aurantiaca', '? aurantiaca Bull.']	86
7259	['Ichnotropis', 'sp.', 'Ichnotropis sp.']	['Ichnotropis', ' ', 'Ichnotropis Peters, 1854']	86
7260	[' ', ' ', ' ']	[' ', ' ', 'Sp']	86
7261	['Chamaelycus', 'fasciatum', 'Chamaelycus fasciatum']	['Chamaelycus', 'fasciatus', 'Chamaelycus fasciatus (Günther, 1858)']	86
7262	['Acanthodactylus', 'vulgaris', 'Acanthodactylus vulgaris']	['Acanthodactylus', 'vulgaris', 'Acanthodactylus vulgaris Duméril & Bibron, 1839']	86
7263	[' ', ' ', ' ']	[' ', ' ', 'Sp']	86
7264	['Hylarana', 'lepus', 'Hylarana lepus']	['Amnirana', 'lepus', 'Hylarana lepus lepus']	86
7265	['Streptophorus', 'labiosus', 'Streptophorus labiosus Bocourt, 1883']	['Ninia', 'labiosus', 'Streptophorus labiosus Bocourt, 1883']	86
7266	['Vipera', 'ammodytesnar', 'Vipera ammodytesnar']	['Vipera', 'ammodytes', 'Vipera ammodytes ammodytes']	86
7267	[' ', ' ', ' ']	[' ', ' ', 'Sp']	86
7268	['Ctenosaura', 'acanthurus', 'Ctenosaura acanthurus']	['Ctenosaura', 'acanthura', 'Ctenosaura acanthura (Shaw, 1802)']	86
7269	[' ', ' ', ' ']	[' ', ' ', 'Sp']	86
7270	['Arthroleptis', 'feae', 'Arthroleptis feae Boulenger, 1906']	['Arthroleptis', 'taeniatus', 'Arthroleptis taeniatus Boulenger, 1906']	86
7271	[' ', ' ', ' ']	[' ', ' ', 'Sp']	86
7272	['Pseudohemisus', 'madagascariensis', 'Pseudohemisus madagascariensis']	['Pseudochromis', 'madagascariensis', 'Pseudochromis madagascariensis Gill, 2004']	86
7273	['Agama', 'pallida', 'Agama pallida']	['Aglaia', 'pallida', 'Aglaia pallida Merr.']	86
7274	[' ', ' ', ' ']	[' ', ' ', 'Sp']	86
7275	['Hydrodynastes', 'bicinctus', 'Hydrodynastes bicinctus bicinctus']	['Hydrodynastes', 'bicinctus', 'Hydrodynastes bicinctus (Herrmann, 1804)']	86
7276	['Holaspis', 'güntheri', 'Holaspis güntheri']	['Holaspis', 'guentheri', 'Holaspis guentheri Gray, 1864']	86
7277	['Metopoceros', 'cornutus', 'Metopoceros cornutus']	['Cyclura', 'cornutus', 'Metopoceros cornutus']	86
7278	[' ', ' ', ' ']	[' ', ' ', 'Sp']	86
7279	['Amphiesma', 'flaviceps', 'Amphiesma flaviceps Duméril, Bibron & Duméril, 1854']	['Rhabdophis', 'flaviceps', 'Amphiesma flaviceps Duméril, Bibron & Duméril, 1854']	86
7280	['Rhacophorus', 'rhodoscelis', 'Rhacophorus rhodoscelis Boulenger, 1882']	['Boophis', 'rhodoscelis', 'Rhacophorus rhodoscelis Boulenger, 1882']	86
7281	[' ', ' ', ' ']	[' ', ' ', 'Sp']	86
7282	['Lygosoma', 'austro-caledonicum', 'Lygosoma austro-caledonicum dorsovittatum ROUX, 1913']	['Caledoniscincus', 'austro-caledonicum', 'Lygosoma austro-caledonicum dorsovittatum Roux, 1913']	86
7283	[' ', ' ', ' ']	[' ', ' ', 'Sp']	86
7284	['Rhacophorus', 'elegans', 'Rhacophorus elegans Guibé, 1974']	['Spinomantis', 'elegans', 'Rhacophorus elegans Guibé, 1974']	86
7285	['Coluber', 'siculus', 'Coluber siculus Cuvier, 1829']	['Natrix', 'siculus', 'Coluber siculus Cuvier, 1829']	86
7286	[' ', ' ', ' ']	[' ', ' ', 'Sp']	86
7287	[' ', ' ', ' ']	[' ', ' ', 'Sp']	86
7288	[' ', ' ', ' ']	[' ', ' ', 'Sp']	86
7289	['Lycophidion', 'seminicinctum', 'Lycophidion seminicinctum seminicinctum']	['Lycophidion', 'semicinctum', 'Lycophidion semicinctum Peters']	86
7290	['Helicopsoides', 'typicus', 'Helicopsoides typicus Mocquard, 1890']	['Helicopsoides', ' ', 'Helicopsoides Mocquard, 1890']	86
7291	['Calabaria', 'reinhardti', 'Calabaria reinhardti']	['Calabaria', 'reinhardtii', 'Calabaria reinhardtii (Schlegel, 1851)']	86
7292	['Carphophis', 'harperti', 'Carphophis harperti Duméril, Bibron & Duméril, 1854']	['Virginia', 'harperti', 'Carphophis harperti Duméril, Bibron & Duméril, 1854']	86
7293	['Pseudohemisus', 'brevis', 'Pseudohemisus brevis (Boulenger, 1896)']	['Scaphiophryne', 'brevis', 'Pseudohemisus brevis (Boulenger, 1896)']	86
7294	['Agama', 'agama', 'Agama agama elgonis']	['Agama', 'agama', 'Agama agama elgonis Lönnberg, 1922']	86
7295	['Varanus', 'exanthematicus', 'Varanus exanthematicus ocellatus']	['Varanus', 'exanthematicus', 'Varanus exanthematicus ionidesi Laurent, 1964']	86
7296	['Petropedetes', 'natator', 'Petropedetes natator Boulenger, 1905']	['Odontobatrachus', 'natator', 'Petropedetes natator Boulenger, 1905']	86
7297	['Mantidactylus', 'purpureus', 'Mantidactylus purpureus']	['Aglyptodactylus', 'purpureus', 'Mantidactylus purpureus Ahl, 1929']	86
7298	['Philautus', 'petersi', 'Philautus petersi']	['Philautus', 'petersi', 'Philautus petersi (Boulenger, 1900)']	86
7299	['Hyla', 'nasuta', 'Hyla nasuta (Gray)']	['Litoria', 'nasuta', 'Hyla nasuta (Gray, 1842)']	86
7300	['Mantidactylus', 'bicalcaratus', 'Mantidactylus (Blommersia) bicalcaratus (Boettger, 1913)']	['Guibemantis', 'bicalcaratus', 'Mantidactylus bicalcaratus (Boettger, 1913)']	86
7301	['Thelotormis', 'Kirtlandi', 'Thelotormis Kirtlandi']	['Thelotornis', 'kirtlandii', 'Thelotornis kirtlandii Stejneger']	86
7302	[' ', ' ', ' ']	[' ', ' ', 'Sp']	86
7303	['Spilotes', 'melanurus', 'Spilotes melanurus Duméril, Bibron & Duméril, 1854']	['Drymarchon', 'melanurus', 'Spilotes melanurus Duméril, Bibron & Duméril, 1854']	86
7304	[' ', ' ', ' ']	[' ', ' ', 'Sp']	86
7305	['Cnemidophorus', 'lineatus', 'Cnemidophorus lineatus lineatus']	['Charagmophorus', 'lineatus', 'Charagmophorus lineatus lineatus']	86
7306	[' ', ' ', ' ']	[' ', ' ', 'Sp']	86
7307	[' ', ' ', ' ']	[' ', ' ', 'Sp']	86
7308	[' ', ' ', ' ']	[' ', ' ', 'Sp']	86
7309	[' ', ' ', ' ']	[' ', ' ', 'Sp']	86
7310	['Spaniopholis', 'souliei', 'Spaniopholis souliei Mocquard, 1897']	['Spaniopholis', ' ', 'Spaniopholis Mocquard, 1897']	86
7311	[' ', ' ', ' ']	[' ', ' ', 'Sp']	86
7312	[' ', ' ', ' ']	[' ', ' ', 'Sp']	86
7313	['Hyla', 'bipunctata', 'Hyla bipunctata Spix, 1824']	['Dendropsophus', 'bipunctata', 'Hyla bipunctata Spix, 1824']	86
7314	[' ', ' ', ' ']	[' ', ' ', 'Sp']	86
7315	[' ', ' ', ' ']	[' ', ' ', 'Sp']	86
7316	[' ', ' ', ' ']	[' ', ' ', 'Sp']	86
7317	[' ', ' ', ' ']	[' ', ' ', 'Sp']	86
7318	[' ', ' ', ' ']	[' ', ' ', 'Sp']	86
7319	[' ', ' ', ' ']	[' ', ' ', 'Sp']	86
7320	[' ', ' ', ' ']	[' ', ' ', 'Sp']	86
7321	[' ', ' ', ' ']	[' ', ' ', 'Sp']	86
7322	[' ', ' ', ' ']	[' ', ' ', 'Sp']	86
7323	[' ', ' ', ' ']	[' ', ' ', 'Sp']	86
7324	['Holarchus', 'roulei', 'Holarchus roulei Angel & Bourret, 1933']	['Euprepiophis', 'roulei', 'Holarchus roulei Angel, 1933']	86
7325	['Mertensiella', 'luschani', 'Mertensiella luschani atifi Basoglu, 1967']	['Lyciasalamandra', 'luschani', 'Mertensiella luschani atifi Basoglu, 1967']	86
7326	[' ', ' ', ' ']	[' ', ' ', 'Sp']	86
7327	[' ', ' ', ' ']	[' ', ' ', 'Sp']	86
7328	[' ', ' ', ' ']	[' ', ' ', 'Sp']	86
7329	['Rhampholeon', 'boulengeri', 'Rhampholeon boulengeri']	['Rhampholeon', 'boulengeri', 'Rhampholeon boulengeri Steindachner, 1911']	86
7330	[' ', ' ', ' ']	[' ', ' ', 'Sp']	86
7331	['Rana', 'macrodon', 'Rana macrodon Duméril & Bibron, 1841']	['Limnonectes', 'macrodon', 'Rana macrodon Duméril & Bibron, 1841']	86
7332	['Asthenodipsas', 'malaccanus', 'Asthenodipsas malaccanus ventrilineatus Angel, 1941']	['Asthenodipsas', 'malaccanus', 'Asthenodipsas malaccanus Peters, 1864']	86
7333	[' ', ' ', ' ']	[' ', ' ', 'Sp']	86
7334	[' ', ' ', ' ']	[' ', ' ', 'Sp']	86
7335	[' ', ' ', ' ']	[' ', ' ', 'Sp']	86
7336	[' ', ' ', ' ']	[' ', ' ', 'Sp']	86
7337	['Hyperolius', 'aylmeri', 'Hyperolius aylmeri']	['Hyperolius', 'aylmeri', 'Hyperolius aylmeri (Boulenger, 1915)']	86
7338	[' ', ' ', ' ']	[' ', ' ', 'Sp']	86
7339	[' ', ' ', ' ']	[' ', ' ', 'Sp']	86
7340	[' ', ' ', ' ']	[' ', ' ', 'Sp']	86
7341	[' ', ' ', ' ']	[' ', ' ', 'Sp']	86
7342	['Lacerta', 'echinata', 'Lacerta echinata Cope, 1862']	['Gastropholis', 'echinata', 'Lacerta echinata Cope, 1862']	86
7343	['Mantella', 'sp.', 'Mantella sp.']	['Antella', ' ', 'Antella']	86
7344	['Coluber', 'cantherigerus', 'Coluber cantherigerus Bibron, 1840']	['Cubophis', 'cantherigerus', 'Cubophis cantherigerus (Bibron, 1840)']	86
7345	[' ', ' ', ' ']	[' ', ' ', 'Sp']	86
7346	['Dendrophis', 'catesbyi', 'Dendrophis catesbyi Schlegel, 1837']	['Oxybelis', 'catesbyi', 'Dryiophis catesbyi Schlegel, 1837']	86
7347	[' ', ' ', ' ']	[' ', ' ', 'Sp']	86
7348	[' ', ' ', ' ']	[' ', ' ', 'Sp']	86
7349	['Phelsuma', 'barbouri', 'Phelsuma barbouri']	['Phelsuma', 'barbouri', 'Phelsuma barbouri Loveridge, 1942']	86
7350	['Chamaeleo', 'verrucosus', 'Chamaeleo verrucosus (Cuvier, 1829)']	['Chamaeleo', 'verrucosus', 'Chamaeleon verrucosus Blyth, 1853']	86
7351	['Lacerta', 'lepida', 'Lacerta lepida Daudin, 1802']	['Timon', 'lepida', 'Lacerta lepida Daudin, 1802']	86
7352	[' ', ' ', ' ']	[' ', ' ', 'Sp']	86
7353	['Lacerta', 'viridis', 'Lacerta viridis major']	['Lacerta', 'viridis', 'Lacerta viridis major Boulenger, 1887']	86
7354	['Helicops', 'Spexii', 'Helicops Spexii']	['Helicops', 'spixii', 'Helicops spixii Jan, 1865']	86
7355	['Hemiragherris', 'nototaenia', 'Hemiragherris nototaenia']	['Hemirhagerrhis', 'nototaenia', 'Hemirhagerrhis nototaenia (Günther, 1864)']	86
7356	[' ', ' ', ' ']	[' ', ' ', 'Sp']	86
7357	[' ', ' ', ' ']	[' ', ' ', 'Sp']	86
7358	['Tropidonophis', 'seychellensis', 'Tropidonophis seychellensis']	['Tropidoneis', 'seychellensis', 'Tropidoneis seychellensis Giffen, 1980']	86
7359	['Pareas', 'sp.', 'Pareas sp.']	['Pareas', ' ', 'Pares']	86
7360	['Gonionotophis', 'gabouensis', 'Gonionotophis gabouensis (Trape & Mané, 2005)']	['Mehelya', 'gabouensis', 'Gonionotophis gabouensis (Trape & Mané, 2005)']	86
7361	['Mantipus', 'inguinalis', 'Mantipus inguinalis (Boulenger, 1882)']	['Plethodontohyla', 'inguinalis', 'Mantipus inguinalis (Boulenger, 1882)']	86
7362	['Hemidactylus', 'brooki', 'Hemidactylus brooki angulatus']	['Hemidactylus', 'brooki', 'Hemidactylus brooki error']	86
7363	['Acanthodactylus', 'vulgaris', 'Acanthodactylus vulgaris']	['Acanthodactylus', 'vulgaris', 'Acanthodactylus vulgaris Duméril & Bibron, 1839']	86
7364	[' ', ' ', ' ']	[' ', ' ', 'Sp']	86
7365	['Rhamphodion', 'spectrum', 'Rhamphodion spectrum Buch']	['Rhampholeon', 'spectrum', 'Rhampholeon spectrum (Buchholz, 1874)']	86
7366	['Stenostoma', 'cairi', 'Stenostoma cairi Duméril & Bibron, 1844']	['Myriopholis', 'cairi', 'Stenostoma cairi Duméril & Bibron, 1844']	86
7367	[' ', ' ', ' ']	[' ', ' ', 'Sp']	86
7368	['Hapsidoprhys', 'lineatus', 'Hapsidoprhys lineatus']	['Hapsidophrys', 'lineatus', 'Hapsidophrys lineatus Fischer, 1856']	86
7369	['Oophilositum', 'parkeri', 'Oophilositum parkeri Angel, 1934']	['Chamaelycus', 'parkeri', 'Oophilositum parkeri Angel, 1934']	86
7370	[' ', ' ', ' ']	[' ', ' ', 'Sp']	86
7371	[' ', ' ', ' ']	[' ', ' ', 'Sp']	86
7372	['Chamaeleo', 'rudis', 'Chamaeleo rudis Boulenger, 1906']	['Chamaeleo', 'roperi', 'Chamaeleo roperi (Boulenger, 1890)']	86
7373	['Phoxophrys', 'cephalum', 'Phoxophrys cephalum (Mocquard, 1890)']	['Pelturagonia', 'cephalum', 'Phoxophrys cephalum (Mocquard, 1890)']	86
7374	['Chamaeleo', 'bitaeniatus', 'Chamaeleo bitaeniatus']	['Trioceros', 'bitaeniatus', 'Chamaeleo bitaeniatus höhnelii']	86
7375	['Dipsadoides', 'decipiens', 'Dipsadoides decipiens Annandale, 1905']	['Boiga', 'decipiens', 'Dipsadoides decipiens Annandale, 1905']	86
7376	[' ', ' ', ' ']	[' ', ' ', 'Sp']	86
7377	['Algiroïdes', 'marchi', 'Algiroïdes marchi']	['Aleiodes', 'malichi', 'Aleiodes malichi']	86
7378	['Cabrita', 'leschenaulti', 'Cabrita leschenaulti']	['Cordia', 'leschenaultii', 'Cordia leschenaultii DC.']	86
7379	['Streptophorus', 'sebae', 'Streptophorus sebae punctulata Bocourt, 1883']	['Ninia', 'sebae', 'Streptophorus sebae var. punctulata Bocourt, 1883']	86
7380	['Eremias', 'variabilis', 'Eremias variabilis']	['Priocnemis', 'variabilis', 'Priocnemis variabilis']	86
7381	['Rana', 'wittei', 'Rana (Afrana) wittei (Angel, 1924)']	['Amietia', 'wittei', 'Rana wittei (Angel, 1924)']	86
7382	['Plectropus', 'pictus', 'Plectropus pictus Duméril & Bibron, 1841']	['Kaloula', 'pictus', 'Plectropus pictus Duméril & Bibron, 1841']	86
7383	['Eucnemis', 'seychellensis', 'Eucnemis seychellensis Duméril & Bibron, 1841']	['Tachycnemis', 'seychellensis', 'Eucnemis seychellensis Duméril & Bibron, 1841']	86
7384	['Leptobrachium', 'cf. hasseltii', 'Leptobrachium cf. hasseltii']	['Leptobrachium', 'hasseltii', 'Leptobrachium hasseltii Tschudi, 1838']	86
7385	['Acanthodactylus', 'inornatus', 'Acanthodactylus inornatus inornatus']	['Acanthodactylus', 'inornatus', 'Acanthodactylus inornatus aureus Günther, 1903']	86
7386	[' ', ' ', ' ']	[' ', ' ', 'Sp']	86
7387	[' ', ' ', ' ']	[' ', ' ', 'Sp']	86
7388	['Alecto', 'variegata', 'Alecto variegata Duméril, Bibron & Duméril, 1854']	['Hoplocephalus', 'variegata', 'Alecto variegata Duméril, Bibron & Duméril, 1854']	86
7389	[' ', ' ', ' ']	[' ', ' ', 'Sp']	86
7390	['Naja', 'curta', 'Naja curta Schlegel, 1837']	['Echiopsis', 'curta', 'Naja curta Schlegel, 1837']	86
7391	[' ', ' ', ' ']	[' ', ' ', 'Sp']	86
7392	['Aspidura', 'brachyorrhos', 'Aspidura brachyorrhos (Boie, 1827)']	['Aspidura', 'brachyorrhos', 'Scytale brachyorrhos Boie, 1827']	86
7393	[' ', ' ', ' ']	[' ', ' ', 'Sp']	86
7394	['Aspidelaps', 'bocagei', 'Aspidelaps bocagei Sauvage, 1884']	['Naja', 'bocagei', 'Aspidelaps bocagei Sauvage, 1884']	86
7395	[' ', ' ', ' ']	[' ', ' ', 'Sp']	86
7396	['Scincella', 'bilineata', 'Scincella bilineata (GRAY, 1846)']	['Kaestlea', 'bilineatum', 'Scincella bilineatum (Gray, 1846)']	86
7397	['Colostethus', 'collaris', 'Colostethus collaris (Boulenger, 1912)']	['Mannophryne', 'collaris', 'Colostethus collaris (Boulenger, 1912)']	86
7398	[' ', ' ', ' ']	[' ', ' ', 'Sp']	86
7399	['Litoria', 'nyakalensis', 'Litoria nyakalensis Liem, 1974']	['Ranoidea', 'nyakalensis', 'Litoria nyakalensis Liem, 1974']	86
7400	['Anolis', 'sp.', 'Anolis sp.']	['Anolis', ' ', 'Anlis']	86
7401	['Podarcis', 'hispanica', 'Podarcis hispanica cebennensis']	['Podarcis', 'hispanica', 'Podarcis hispanica hispanica']	86
7402	['Limnonectes', 'doriae', 'Limnonectes doriae']	['Limnonectes', 'doriae', 'Limnonectes doriae (Boulenger, 1887)']	86
7403	['Brookesia', 'minima', 'Brookesia minima']	['Brookesia', 'minima', 'Brookesia minima Boettger, 1893']	86
7404	['Breviceps', 'maculatus', 'Breviceps maculatus']	['Breviceps', 'maculatus', 'Breviceps maculatus FitzSimons, 1947']	86
7405	['Leptognathus', 'elegans', 'Leptognathus elegans Boulenger, 1896']	['Dipsas', 'elegans', 'Leptognathus elegans Boulenger, 1896']	86
7406	['Agama', 'tuberculata', 'Agama tuberculata']	['Agalmyla', 'tuberculata', 'Agalmyla tuberculata Hook.fil.']	86
7407	['Goniocephalus', 'binotatus', 'Goniocephalus binotatus']	['Conocephalus', 'bilineatus', 'Conocephalus bilineatus']	86
7408	['Goniocephalus', 'borneensis', 'Goniocephalus borneensis']	['Gonocephalus', 'bornensis', 'Gonocephalus bornensis (Schlegel, 1851)']	86
7409	['Atheris', 'squaminiger', 'Atheris squaminiger']	['Atheris', 'squamigera', 'Atheris squamigera squamigera']	86
7410	['Sibynomorphus', 'lavillai', 'Sibynomorphus lavillai Scrocchi, Porto & Rey, 1993']	['Dipsas', 'lavillai', 'Sibynomorphus lavillai Scrocchi, Porto & Rey, 1993']	86
7411	['Scelotes', 'splendidus', 'Scelotes splendidus']	['Geotrupes', 'splendidus', 'Geotrupes splendidus']	86
7412	[' ', ' ', ' ']	[' ', ' ', 'Sp']	86
7413	[' ', ' ', ' ']	[' ', ' ', 'Sp']	86
7414	['Dipsadoboa', 'underwoodi', 'Dipsadoboa underwoodi Günther, 1858']	['Dipsadoboa', 'underwoodi', 'Dipsadoboa underwoodi Rasmussen, 1993']	86
7415	['Onychocephalus', 'caecus', 'Onychocephalus caecus Duméril, 1856']	['Letheobia', 'caecus', 'Onychocephalus caecus Duméril, 1856']	86
7416	['Tetraonyx', 'lessonii', 'Tetraonyx lessonii Duméril & Bibron, 1835']	['Batagur', 'lessonii', 'Tetraonyx lessonii Duméril & Bibron, 1835']	86
7417	[' ', ' ', ' ']	[' ', ' ', 'Sp']	86
7418	['À Déterminer', ' ', 'À Déterminer']	['Termieria', ' ', 'Termieria']	86
7419	['À Déterminer', ' ', 'À Déterminer']	['Termieria', ' ', 'Termieria']	86
7420	['Ablabes', 'punctatus', 'Ablabes punctatus']	['Aedes', 'punctatus', 'Aedes punctatus']	86
7421	['Tropidodipsas', 'fasciata', 'Tropidodipsas fasciata subannulata (Müller, 1887)']	['Tropidodipsas', 'fasciata', 'Tropidodipsas fasciata Günther, 1858']	86
7422	[' ', ' ', ' ']	[' ', ' ', 'Sp']	86
7423	['Ptychadena', 'pumilio?', 'Ptychadena pumilio?']	['Ptychadena', 'pumilio', 'Ptychadena pumilio (Boulenger, 1920)']	86
7424	[' ', ' ', ' ']	[' ', ' ', 'Sp']	86
7425	['Bufo', 'ictericus', 'Bufo ictericus Spix, 1824']	['Rhinella', 'ictericus', 'Bufo ictericus Spix, 1824']	86
7426	['Glauconia', 'monticola', 'Glauconia monticola Chabanaud, 1916']	['Leptotyphlops', 'monticola', 'Glauconia monticola Chabanaud, 1916']	86
7427	[' ', ' ', ' ']	[' ', ' ', 'Sp']	86
7428	['Acanthodactylus', 'linco-maculatus', 'Acanthodactylus linco-maculatus']	['Acanthodactylus', 'lineo-maculatus', 'Acanthodactylus lineo-maculatus Duméril & Bibron, 1839']	86
7429	[' ', ' ', ' ']	[' ', ' ', 'Sp']	86
7430	['Lygosoma', 'grandis', 'Lygosoma grandis']	['Polyosma', 'grandis', 'Polyosma grandis Ridl.']	86
7431	[' ', ' ', ' ']	[' ', ' ', 'Sp']	86
7432	[' ', ' ', ' ']	[' ', ' ', 'Sp']	86
7433	['Ptyodactylus', 'guatus', 'Ptyodactylus guatus']	['Ptyodactylus', 'guttatus', 'Ptyodactylus guttatus Heyden, 1827']	86
7434	['Mehelya', 'capensis', 'Mehelya capensis (Smith, 1847)']	['Limaformosa', 'capensis', 'Mehelya capensis (A.Smith, 1847)']	86
7435	['Lygosoma', 'kilimense', 'Lygosoma kilimense Stejneger, 1891']	['Leptosiaphos', 'kilimensis', 'Lygosoma kilimensis Stejneger, 1891']	86
7436	['Gerrhonotus', 'viridiflavus', 'Gerrhonotus viridiflavus BOCOURT, 1873']	['Abronia', 'viridiflavus', 'Gerrhonotus viridiflavus Bocourt, 1873']	86
7437	[' ', ' ', ' ']	[' ', ' ', 'Sp']	86
7438	['Phryniscus', 'flavescens', 'Phryniscus flavescens (Duméril & Bibron, 1841)']	['Atelopus', 'flavescens', 'Phryniscus flavescens (Duméril & Bibron, 1841)']	86
7439	[' ', ' ', ' ']	[' ', ' ', 'Sp']	86
7440	['Testudo', 'nigrita', 'Testudo nigrita Duméril & Bibron, 1835']	['Testudo', 'mauritanica', 'Testudo mauritanica Duméril & Bibron, 1835']	86
7441	['Thamnophis', 'cyrtopsis', 'Thamnophis cyrtopsis fulvus (Bocourt, 1893)']	['Thamnophis', 'cyrtopsis', 'Thamnophis cyrtopsis collaris (Jan, 1863)']	86
7442	['Calabaria', 'reinhardti', 'Calabaria reinhardti']	['Calabaria', 'reinhardtii', 'Calabaria reinhardtii (Schlegel, 1851)']	86
7443	['Mabuya', 'striata', 'Mabuya striata (Peters)']	['Mabuya', 'unistriata', 'Mabuya unistriata']	86
7444	['Cryptobranchus', 'allephanensis', 'Cryptobranchus allephanensis']	['Cryptobranchus', 'alleganiensis', 'Cryptobranchus alleganiensis (Daudin, 1803)']	86
7445	[' ', ' ', ' ']	[' ', ' ', 'Sp']	86
7446	[' ', ' ', ' ']	[' ', ' ', 'Sp']	86
7447	['Scaphiopus', 'dugesii', 'Scaphiopus dugesii (Brocchi, 1835)']	['Spea', 'dugesi', 'Scaphiopus dugesi Brocchi, 1879']	86
7448	[' ', ' ', ' ']	[' ', ' ', 'Sp']	86
7449	['Mabuya', 'dorsivittata', 'Mabuya dorsivittata Cope, 1862']	['Aspronema', 'dorsivittata', 'Mabuya dorsivittata Cope, 1862']	86
7450	['Homalocranion', ' ', 'Homalocranion']	['Homalocranion', ' ', 'Homalocranion Duméril, 1853']	86
7451	[' ', ' ', ' ']	[' ', ' ', 'Sp']	86
7452	['Cerberus', 'rhinihops', 'Cerberus rhinihops']	['Cerberus', 'rhynchops', 'Cerberus rhynchops error']	86
7453	[' ', ' ', ' ']	[' ', ' ', 'Sp']	86
7454	[' ', ' ', ' ']	[' ', ' ', 'Sp']	86
7455	['Eleutherodactylus', 'rhodopis', 'Eleutherodactylus rhodopis (Cope, 1867)']	['Craugastor', 'rhodopis', 'Eleutherodactylus rhodopis (Cope, 1867)']	86
7456	['Cystignathé', ' ', 'Cystignathé']	['Cystigia', ' ', 'Cystigia']	86
7457	['Engystomops', 'pustulosa', 'Engystomops pustulosa']	['Engystomops', 'pustulosus', 'Engystomops pustulosus (Cope, 1864)']	86
7458	['Arthroleptis', 'sp. 1', 'Arthroleptis sp. 1']	['Arthroleptis', ' ', 'Arthroleptis Smith, 1849']	86
7459	[' ', ' ', ' ']	[' ', ' ', 'Sp']	86
7460	[' ', ' ', ' ']	[' ', ' ', 'Sp']	86
7461	[' ', ' ', ' ']	[' ', ' ', 'Sp']	86
7462	['Eutaenia', 'elegans', 'Eutaenia elegans Baird & Girard, 1853']	['Gila', 'elegans', 'Gila elegans Baird & Girard, 1853']	86
7463	['Bufo', 'kisoloensis', 'Bufo kisoloensis Loveridge, 1932']	['Sclerophrys', 'kisoloensis', 'Bufo kisoloensis Loveridge, 1932']	86
7464	['Trpidonotus', 'sp.', 'Trpidonotus sp.']	['Tropidonotus', ' ', 'Tropidonatus']	86
7465	[' ', ' ', ' ']	[' ', ' ', 'Sp']	86
7466	['Leptotyphlops', 'bicolor', 'Leptotyphlops bicolor (Jan, 1860)']	['Tricheilostoma', 'bicolor', 'Leptotyphlops bicolor (Jan, 1860)']	86
7467	[' ', ' ', ' ']	[' ', ' ', 'Sp']	86
7468	[' ', ' ', ' ']	[' ', ' ', 'Sp']	86
7469	['Oxybelis', 'argenteus', 'Oxybelis argenteus']	['Xenoxybelis', 'argenteus', 'Oxybelis argenteus (Daudin, 1803)']	86
7470	['Pexis', 'arachnoides', 'Pexis arachnoides']	['Pyxis', 'arachnoides', 'Pyxis arachnoides Bell, 1827']	86
7471	[' ', ' ', ' ']	[' ', ' ', 'Sp']	86
7472	['Vipera', 'kaznakovi', 'Vipera kaznakovi']	['Vipera', 'kaznakovi', 'Vipera kaznakovi Nikolsky, 1909']	86
7473	['Bufo', 'parvus', 'Bufo parvus Boulenger, 1887']	['Ingerophrynus', 'parvus', 'Bufo parvus Boulenger, 1887']	86
7474	[' ', ' ', ' ']	[' ', ' ', 'Sp']	86
7475	[' ', ' ', ' ']	[' ', ' ', 'Sp']	86
7476	['Typhlops', 'punctatus', 'Typhlops punctatus liberiensis (Hallowell, 1848)']	['Afrotyphlops', 'punctatus', 'Typhlops punctatus liberiensis (Hallowell, 1848)']	86
7477	['Typhlops', 'punctatus', 'Typhlops punctatus punctatus (Leach, 1819)']	['Tylos', 'punctatus', 'Tylos punctatus punctatus']	86
7478	['Typhlops', 'decorosus', 'Typhlops decorosus Buchholz & Peters, 1875']	['Letheobia', 'decorosus', 'Typhlops decorosus Buchholz & Peters, 1875']	86
7479	['Xenochrophis', 'flavipunctatus', 'Xenochrophis flavipunctatus (Hallowell, 1861)']	['Fowlea', 'flavipunctatus', 'Xenochrophis flavipunctatus (Hallowell, 1860)']	86
7480	[' ', ' ', ' ']	[' ', ' ', 'Sp']	86
7481	['Typhlops', 'unitaeniatus', 'Typhlops unitaeniatus']	['Rhinotyphlops', 'unitaeniatus', 'Typhlops unitaeniatus Peters, 1878']	86
7482	['Fejervarya', 'cancrivora', 'Fejervarya cancrivora']	['Fejervarya', 'cancrivora', 'Fejervarya cancrivora (Gravenhorst, 1829)']	86
7483	[' ', ' ', ' ']	[' ', ' ', 'Sp']	86
7484	['Menetia', 'greyi', 'Menetia greyi']	['Menetia', 'greyii', 'Menetia greyii Gray, 1845']	86
7485	['Varanus', 'variegatus', 'Varanus variegatus']	['Pandanus', 'variegatus', 'Pandanus variegatus Miq.']	86
7486	[' ', ' ', ' ']	[' ', ' ', 'Sp']	86
7487	['Bufo', 'marinus', 'Bufo marinus (Linnaeus, 1758)']	['Rhinella', 'marinus', 'Bufo marinus (Linnaeus, 1758)']	86
7488	[' ', ' ', ' ']	[' ', ' ', 'Sp']	86
7489	['Bufo', 'mauritanicus', 'Bufo mauritanicus Schlegel, 1841']	['Sclerophrys', 'mauritanicus', 'Bufo mauritanicus Schlegel, 1841']	86
7490	[' ', ' ', ' ']	[' ', ' ', 'Sp']	86
7491	['Grammatophora', 'harbata', 'Grammatophora harbata']	['Grammatophora', 'probata', 'Grammatophora probata Mann, 1925']	86
7492	['Plectrurus', 'wynaudensis', 'Plectrurus wynaudensis Beddome, 1863']	['Melanophidium', 'wynaudensis', 'Plectrurus wynaudensis Beddome, 1863']	86
7493	[' ', ' ', ' ']	[' ', ' ', 'Sp']	86
7494	['Liasis', 'sp.', 'Liasis sp.']	['Liasis', ' ', 'Lisis']	86
7495	['Saurodactylus', 'brosseti', 'Saurodactylus brosseti']	['Saurodactylus', 'brosseti', 'Saurodactylus brosseti Bons & Pasteur, 1957']	86
7496	['Eumeces', 'punctatus', 'Eumeces punctatus']	['Aedes', 'punctatus', 'Aedes punctatus']	86
7497	[' ', ' ', ' ']	[' ', ' ', 'Sp']	86
7498	['Bufo', 'intermedius', 'Bufo intermedius Günther, 1859']	['Incilius', 'intermedius', 'Bufo intermedius Günther, 1858']	86
7499	[' ', ' ', ' ']	[' ', ' ', 'Sp']	86
7500	['Rappia', 'cinctiventris', 'Rappia cinctiventris Cope']	['Hyperolius', 'cinctiventris', 'Rappia cinctiventris (Cope, 1862)']	86
7501	[' ', ' ', ' ']	[' ', ' ', 'Sp']	86
7502	[' ', ' ', ' ']	[' ', ' ', 'Sp']	86
7503	[' ', ' ', ' ']	[' ', ' ', 'Sp']	86
7504	[' ', ' ', ' ']	[' ', ' ', 'Sp']	86
7505	[' ', ' ', ' ']	[' ', ' ', 'Sp']	86
7506	[' ', ' ', ' ']	[' ', ' ', 'Sp']	86
7507	['Ameiva', 'undulata', 'Ameiva undulata']	['Tanea', 'undulata', 'Natica undulata']	86
7508	['Ameiva', 'thoracica', 'Ameiva thoracica']	['Oromia', 'thoracica', 'Oromia thoracica']	86
7509	[' ', ' ', ' ']	[' ', ' ', 'Sp']	86
7510	[' ', ' ', ' ']	[' ', ' ', 'Sp']	86
7511	['Macrocalamus', 'schulzi', 'Macrocalamus schulzi']	['Macrocalamus', 'schulzi', 'Macrocalamus schulzi Vogel & David, 1999']	86
7512	['Bufo', 'sternosignathus', 'Bufo sternosignathus Günther, 1859']	['Rhinella', 'sternosignatus', 'Bufo sternosignatus Günther, 1858']	86
7513	[' ', ' ', ' ']	[' ', ' ', 'Sp']	86
7514	[' ', ' ', ' ']	[' ', ' ', 'Sp']	86
7515	[' ', ' ', ' ']	[' ', ' ', 'Sp']	86
7516	[' ', ' ', ' ']	[' ', ' ', 'Sp']	86
7517	[' ', ' ', ' ']	[' ', ' ', 'Sp']	86
7518	[' ', ' ', ' ']	[' ', ' ', 'Sp']	86
7519	['Crotaphopeltis', ' ', 'Crotaphopeltis']	['Protopeltis', ' ', 'Protopeltis']	86
7520	['Ecpleopus', 'affinis', 'Ecpleopus affinis']	['Hycleus', 'affinis', 'Hycleus affinis']	86
7521	['Anadia', 'bitaeniata', 'Anadia bitaeniata']	['Anadia', 'bitaeniata', 'Anadia bitaeniata Burt & Burt, 1930']	86
7522	['Atropoides', 'nummifer', 'Atropoides nummifer (Rüppel, 1845)']	['Metlapilcoatlus', 'nummifer', 'Atropoides nummifer (Rüppel, 1845)']	86
7523	['Dixonius', 'siamensis', 'Dixonius siamensis']	['Dixonius', 'siamensis', 'Dixonius siamensis (Boulenger, 1899)']	86
7524	['Amolops', 'chapaensis', 'Amolops chapaensis (Bourret, 1937)']	['Odorrana', 'chapaensis', 'Amolops chapaensis (Bourret, 1937)']	86
7525	[' ', ' ', ' ']	[' ', ' ', 'Sp']	86
7526	[' ', ' ', ' ']	[' ', ' ', 'Sp']	86
7527	[' ', ' ', ' ']	[' ', ' ', 'Sp']	86
7528	[' ', ' ', ' ']	[' ', ' ', 'Sp']	86
7529	[' ', ' ', ' ']	[' ', ' ', 'Sp']	86
7530	['À Déterminer', ' ', 'À Déterminer']	['Termieria', ' ', 'Termieria']	86
7531	['Bufo', 'arenarum', 'Bufo arenarum Hensel, 1867']	['Rhinella', 'arenarum', 'Bufo arenarum Hensel, 1867']	86
7532	['Ablepharus', 'brandti', 'Ablepharus brandti']	['Ablepharus', 'brandtii', 'Ablepharus brandtii Strauch, 1868']	86
7533	['Psammophis', 'tanganiceus', 'Psammophis tanganiceus']	['Psammophis', 'tanganicus', 'Psammophis tanganicus Loveridge, 1940']	86
7534	['À Déterminer', ' ', 'À Déterminer']	['Termieria', ' ', 'Termieria']	86
7535	['À Déterminer', ' ', 'À Déterminer']	['Termieria', ' ', 'Termieria']	86
7536	['À Déterminer', ' ', 'À Déterminer']	['Termieria', ' ', 'Termieria']	86
7537	['À Déterminer', ' ', 'À Déterminer']	['Termieria', ' ', 'Termieria']	86
7538	['Latostia', 'longicaudata', 'Latostia longicaudata']	['Latastia', 'longicaudata', 'Latastia longicaudata longicaudata']	86
7539	['Amphiesma', 'johannis', 'Amphiesma johannis (Boulenger, 1908)']	['Hebius', 'johannis', 'Amphiesma johannis (Boulenger, 1908)']	86
7540	['Rhacophorus', 'elegans', 'Rhacophorus elegans Guibé, 1974']	['Spinomantis', 'elegans', 'Rhacophorus elegans Guibé, 1974']	86
7541	[' ', ' ', ' ']	[' ', ' ', 'Sp']	86
7542	['Hyla', 'cuspidata', 'Hyla cuspidata Lutz A., 1925']	['Scinax', 'cuspidata', 'Hyla cuspidata Lutz, 1925']	86
7543	['Panaspis', 'wahlbergi', 'Panaspis wahlbergi (Smith, 1849)']	['Panaspis', 'wahlbergi', 'Cryptoblepharus wahlbergi Smith, 1849']	86
7544	['À Déterminer', ' ', 'À Déterminer']	['Termieria', ' ', 'Termieria']	86
7545	['Physignathus', 'gilberti', 'Physignathus gilberti']	['Lophognathus', 'gilberti', 'Physignathus gilberti (Gray, 1842)']	86
7546	['Hyla', 'labialis', 'Hyla labialis Peters, 1863']	['Dendropsophus', 'labialis', 'Hyla labialis Peters, 1863']	86
7547	['Rana', 'fasciata', 'Rana (Strongylopus) fasciata merumontana']	['Strongylopus', 'fasciata', 'Rana fasciata merumontana Lönnberg, 1910']	86
7548	['Hyla', 'trapicheiroi', 'Hyla trapicheiroi Lutz B., 1954']	['Ololygon', 'trapicheiroi', 'Hyla trapicheiroi A.Lutz & B.Lutz, 1954']	86
7549	['Sphenomorphus', 'cherriei', 'Sphenomorphus cherriei (Cope, 1893)']	['Scincella', 'cherriei', 'Sphenomorphus cherriei (Cope, 1893)']	86
7550	['Alligator', 'chiapasius', 'Alligator chiapasius Bocourt, 1876']	['Caiman', 'chiapasius', 'Alligator chiapasius Bocourt, 1876']	86
7551	['Hyla', 'ocularis', 'Hyla ocularis Bosc & Daudin, 1801']	['Pseudacris', 'ocularis', 'Hyla ocularis (Bosc & Daudin, 1801)']	86
7552	['Hyla', 'crucifer', 'Hyla crucifer Wied-Neuwied, 1838']	['Pseudacris', 'crucifer', 'Hyla crucifer Wied-Neuwied, 1838']	86
7553	[' ', ' ', ' ']	[' ', ' ', 'Sp']	86
7554	['Uromastyx', 'ornatus', 'Uromastyx ornatus']	['Uromastyx', 'ornata', 'Uromastyx ornata ornata']	86
7555	['À Déterminer', ' ', 'À Déterminer']	['Termieria', ' ', 'Termieria']	86
7556	['Psammophis', 'aff. rukwae', 'Psammophis aff. rukwae']	['Psammophis', 'rukwae', 'Psammophis rukwae rukwae']	86
7557	['Eleutherodactylus', 'buckleyi', 'Eleutherodactylus buckleyi (Boulenger, 1882)']	['Pristimantis', 'buckleyi', 'Eleutherodactylus buckleyi (Boulenger, 1882)']	86
7558	['Ischnocnema', 'quixensis', 'Ischnocnema quixensis (Jiménez de la Espada, 1872)']	['Oreobates', 'quixensis', 'Ischnocnema quixensis (Jiménez de la Espada, 1872)']	86
7559	['Rana', 'teraiensis', 'Rana (Euphlyctis) teraiensis Dubois, 1984']	['Minervarya', 'teraiensis', 'Rana teraiensis Dubois, 1984']	86
7560	['Androngo', 'trivittatus', 'Androngo trivittatus (Boulenger, 1896)']	['Pygomeles', 'trivittatus', 'Androngo trivittatus (Boulenger, 1896)']	86
7561	['Discoglossus', 'scovazi', 'Discoglossus scovazi']	['Discoglossus', 'scovazzi', 'Discoglossus scovazzi Camerano, 1878']	86
7562	['Lucnemis ?', ' ', 'Lucnemis ?']	['Calicnemis', ' ', 'Calicnemis']	86
7563	[' ', ' ', ' ']	[' ', ' ', 'Sp']	86
7564	['Rana', 'wittei', 'Rana (Afrana) wittei (Angel, 1924)']	['Amietia', 'wittei', 'Rana wittei (Angel, 1924)']	86
7565	['Scincus', 'sp.', 'Scincus sp.']	['Scincus', ' ', 'Seincus']	86
7566	['Lucnemis', ' ', 'Lucnemis']	['Calicnemis', ' ', 'Calicnemis']	86
7567	['Diemictylus', 'pyrrhogaster', 'Diemictylus pyrrhogaster']	['Cynops', 'pyrrhogaster', 'Diemictylus pyrrhogaster (Boie, 1826)']	86
7568	['Podarcis', 'vaucheri', 'Podarcis vaucheri']	['Podarcis', 'vaucheri', 'Podarcis vaucheri (Boulenger, 1905)']	86
7569	['Stenostoma', 'signatum', 'Stenostoma signatum Jan, 1861']	['Sternostoma', 'inflatum', 'Sternostoma inflatum Fain, 1963']	86
7570	['Agama', 'impalearis', 'Agama impalearis']	['Agama', 'impalearis', 'Agama impalearis Boettger, 1874']	86
7571	['Brogonophis', 'wigmanni', 'Brogonophis wigmanni']	['Trogonophis', 'wiegmanni', 'Trogonophis wiegmanni wiegmanni']	86
7572	['Bufo', 'alvarius', 'Bufo alvarius Girard, 1859']	['Incilius', 'alvarius', 'Bufo alvarius Girard, 1859']	86
7573	['Pyxicephalus', 'maltzanii', 'Pyxicephalus maltzanii']	['Pyxicephalus', 'maltzani', 'Pyxicephalus maltzani (Boulenger, 1882)']	86
7574	['Lytorhynchus', 'maynardi?', 'Lytorhynchus maynardi?']	['Lytorhynchus', 'maynardi', 'Lytorhynchus maynardi Alcock & Finn, 1897']	86
7575	['Rhacophorus', 'majori', 'Rhacophorus majori Boulenger, 1896']	['Rhacophorus', 'monticola', 'Rhacophorus monticola Boulenger, 1896']	86
7576	['Echidna', 'mauritanica', 'Echidna mauritanica Gray, 1849']	['Daboia', 'mauritanica', 'Clotho mauritanica Gray, 1849']	86
7577	['Amphiesma', 'vibakari', 'Amphiesma vibakari (Boie, 1826)']	['Hebius', 'vibakari', 'Amphiesma vibakari (Boie, 1826)']	86
7578	['Hydrophis', 'rappei', 'Hydrophis rappei']	['Hydrophis', 'rappii', 'Hydrophis rappii Jan, 1872']	86
7579	['Megophrys', 'poilani', 'Megophrys (Ophryophryne) poilani']	['Megophrys', 'poilani', 'Ophryophryne poilani Bourret, 1937']	86
7580	['Phrynocephalus', 'auritus', 'Phrynocephalus auritus']	['Phrynocephalus', 'ornatus', 'Phrynocephalus ornatus ornatus']	86
7581	['À Déterminer', ' ', 'À Déterminer']	['Termieria', ' ', 'Termieria']	86
7582	['Crossodactylus', 'sp.', 'Crossodactylus sp.']	['Crossodactylus', 'dispar', 'Crossodactylus dispar dispar']	86
7583	['Leptodactylus', 'trivittatus', 'Leptodactylus trivittatus']	['Leptodactylus', 'quadrivittatus', 'Leptodactylus quadrivittatus Cope, 1893']	86
7584	[' ', ' ', ' ']	[' ', ' ', 'Sp']	86
7585	['Hyla', 'nasica', 'Hyla nasica Cope, 1862']	['Scinax', 'nasica', 'Hyla nasica Cope, 1862']	86
7586	[' ', ' ', ' ']	[' ', ' ', 'Sp']	86
7587	[' ', ' ', ' ']	[' ', ' ', 'Sp']	86
7588	['Gymnopus', 'duvaucelii', 'Gymnopus duvaucelii Duméril & Bibron, 1835']	['Nilssonia', 'duvaucelii', 'Gymnopus duvaucelii Duméril & Bibron']	86
7589	['Ungalia', 'pardalis', 'Ungalia pardalis (Gundlach, 1840)']	['Tropidophis', 'pardalis', 'Ungalia pardalis (Gundlach, 1840)']	86
7590	['Bronchocella', 'sp.', 'Bronchocella sp.']	['Bronchocela', ' ', 'Bronchocele']	86
7591	['Toluca', 'lineata', 'Toluca lineata varians (Jan, 1862)']	['Conopsis', 'lineata', 'Toluca lineata varians Jan, 1862']	86
7592	[' ', ' ', ' ']	[' ', ' ', 'Sp']	86
7593	['Chiromantis', 'sp.', 'Chiromantis sp.']	['Chiromantis', ' ', 'Chiromantis Peters, 1854']	86
7594	[' ', ' ', ' ']	[' ', ' ', 'Sp']	86
7595	['Paracophyla', 'tuberculata', 'Paracophyla tuberculata Millot and Guibé, 1951']	['Cophyla', 'tuberculata', 'Paracophyla tuberculata Millot & Guibé, 1951']	86
7596	[' ', ' ', ' ']	[' ', ' ', 'Sp']	86
7597	['Monopeltis', 'galeata', 'Monopeltis galeata']	['Monopeltis', 'galeata', 'Monopeltis galeata (Hallowell, 1852)']	86
7598	['Cordylus', 'vittifer', 'Cordylus vittifer']	['Cordylus', 'vittifer', 'Cordylus vittifer (Reichenow, 1887)']	86
7599	[' ', ' ', ' ']	[' ', ' ', 'Sp']	86
7600	['Testudo', 'punctata', 'Testudo punctata Bonnaterre, 1789']	['Lissemys', 'punctata', 'Testudo punctata Bonnaterre, 1789']	86
7601	['Hypsiboas', 'faber', 'Hypsiboas faber (Wied-Neuwied, 1821)']	['Boana', 'faber', 'Hypsiboas faber (Wied-Neuwied, 1821)']	86
7602	['Leptopelis', 'cf.bocagii', 'Leptopelis cf.bocagii']	['Leptopelis', 'bocagii', 'Leptopelis bocagii (Günther, 1865)']	86
7603	['Mabuya', 'madagascariensis', 'Mabuya madagascariensis']	['Kolbia', 'madagascariensis', 'Kolbia madagascariensis']	86
7604	[' ', ' ', ' ']	[' ', ' ', 'Sp']	86
7605	['Glauconia', 'boueti', 'Glauconia boueti Chabanaud, 1917']	['Myriopholis', 'boueti', 'Glauconia boueti Chabanaud, 1917']	86
7606	[' ', ' ', ' ']	[' ', ' ', 'Sp']	86
7607	['Thamnodynastes', 'sp.', 'Thamnodynastes sp.']	['Psammodynastes', ' ', 'Psamnodynastes']	86
7608	['Bufo', 'coccifer', 'Bufo coccifer Cope, 1866']	['Incilius', 'coccifer', 'Bufo coccifer Cope, 1866']	86
7609	['Atractus', 'isthmicus', 'Atractus isthmicus Boulenger, 1894']	['Geophis', 'isthmicus', 'Atractus isthmicus Boulenger, 1894']	86
7610	[' ', ' ', ' ']	[' ', ' ', 'Sp']	86
7611	['Blanus', 'aporus', 'Blanus aporus']	['Blanus', 'aporus', 'Blanus aporus Werner, 1898']	86
7612	['Sphaeriodactylus', 'punctatissimus', 'Sphaeriodactylus punctatissimus Duméril & Bibron, 1836']	['Sphaerodactylus', 'elegans', 'Sphaerodactylus elegans punctatissimus Duméril & Bibron, 1836']	86
7613	['Ptychadena', 'porosissima', 'Ptychadena porosissima']	['Ptychadena', 'porosissima', 'Ptychadena porosissima (Steindachner, 1867)']	86
7614	['Phyllodactylus', 'sp.', 'Phyllodactylus sp.']	['Phyllodactylus', 'rupinus', 'Phyllodactylus rupinus']	86
7615	[' ', ' ', ' ']	[' ', ' ', 'Sp']	86
7616	['Dendrophis', 'picta', 'Dendrophis picta']	['Dendrelaphis', 'pictus', 'Dendrophis pictus Wall']	86
7617	['Hyla', 'goeldii', 'Hyla goeldii Boulenger, 1895']	['Fritziana', 'goeldii', 'Hyla goeldii Boulenger, 1895']	86
7618	['Phryriscus', 'australis', 'Phryriscus australis']	['Theristus', 'australis', 'Theristus australis']	86
7619	['Dryophis', 'nasuta', 'Dryophis nasuta Lacépède, 1789']	['Ahaetulla', 'nasuta', 'Dryophis nasuta Lacépède, 1789']	86
7620	['Eleutherodactylus', 'acuminatus', 'Eleutherodactylus acuminatus Shreve, 1935']	['Pristimantis', 'acuminatus', 'Eleutherodactylus acuminatus Shreve, 1935']	86
7621	[' ', ' ', ' ']	[' ', ' ', 'Sp']	86
7622	['Eleutherodactylus', 'achatinus', 'Eleutherodactylus achatinus (Boulenger, 1898)']	['Pristimantis', 'achatinus', 'Eleutherodactylus achatinus (Boulenger, 1898)']	86
7623	['Phryniscus', 'australis', 'Phryniscus australis']	['Theristus', 'australis', 'Theristus australis']	86
7624	['Phyllomedusa', 'atelopoides', 'Phyllomedusa atelopoides Duellman, Cadle & Cannatella, 1988']	['Callimedusa', 'atelopoides', 'Phyllomedusa atelopoides Duellman, Cadle & Cannatella, 1988']	86
7625	['Lissotriton', 'helveticus alonsoi', 'Lissotriton helveticus alonsoi']	['Lissotriton', 'helveticus', 'Lissotriton helveticus helveticus']	86
7626	['Panaspis', 'rohdei', 'Panaspis rohdei (Müller, 1910)']	['Lacertaspis', 'rohdei', 'Panaspis rohdei (Müller, 1910)']	86
7627	[' ', ' ', ' ']	[' ', ' ', 'Sp']	86
7628	['Grammatophora', 'decresii', 'Grammatophora decresii Duméril & Bibron, 1837']	['Grammatophora', ' ', 'Grammatophora Duméril & Bibron, 1837']	86
7629	['Trachysaurus', 'rugosus', 'Trachysaurus rugosus (Gray, 1825)']	['Tiliqua', 'rugosus', 'Trachydosaurus rugosus Gray, 1825']	86
7630	[' ', ' ', ' ']	[' ', ' ', 'Sp']	86
7631	[' ', ' ', ' ']	[' ', ' ', 'Sp']	86
7632	[' ', ' ', ' ']	[' ', ' ', 'Sp']	86
7633	['Vipera', 'berus', 'Vipera berus var. prester']	['Vipera', 'berus', 'Vipera berus berus']	86
7634	['Rhamphiophis', 'maradiensis', 'Rhamphiophis maradiensis Chirio & Ineich, 1991']	['Malpolon', 'maradiensis', 'Rhamphiophis maradiensis Chirio & Ineich, 1991']	86
7635	[' ', ' ', ' ']	[' ', ' ', 'Sp']	86
7636	[' ', ' ', ' ']	[' ', ' ', 'Sp']	86
7637	['Bufo', 'gracilipes', 'Bufo gracilipes Boulenger, 1899']	['Sclerophrys', 'gracilipes', 'Bufo gracilipes Boulenger, 1899']	86
7638	['Hallesia', 'punctata', 'Hallesia punctata']	['Adesmia', 'punctata', 'Adesmia punctata DC.']	86
7639	['Chalcidès', 'pulchellus', 'Chalcidès pulchellus']	['Chalcides', 'pulchellus', 'Chalcides pulchellus Mocquard, 1906']	86
7640	['Pseudis', 'paradoxus', 'Pseudis paradoxus paradoxus']	['Pseudis', 'paradoxus', 'Pseudis paradoxus (Linnaeus, 1758)']	86
7641	['Rana', 'livida', 'Rana (Eburana) livida (Blyth, 1855)']	['Odorrana', 'livida', 'Rana livida (Blyth, 1856)']	86
7642	['Leptognathus', 'margaritophorus', 'Leptognathus margaritophorus Jan, 1866']	['Pareas', 'margaritophorus', 'Leptognathus margaritophorus Jan, 1866']	86
7643	[' ', ' ', ' ']	[' ', ' ', 'Sp']	86
7644	['Chlorophis', 'heterodermus', 'Chlorophis heterodermus pobeguini Chabanaud, 1916']	['Philothamnus', 'heterodermus', 'Chlorophis heterodermus pobeguini Chabanaud, 1916']	86
7645	['Spelerpes', 'bilineatus', 'Spelerpes bilineatus']	['Nemertes', 'bilineatus', 'Nemertes bilineatus']	86
7646	[' ', ' ', ' ']	[' ', ' ', 'Sp']	86
7647	[' ', ' ', ' ']	[' ', ' ', 'Sp']	86
7648	['Trionyx', 'sp.', 'Trionyx sp.']	['Trionyx', ' ', 'Trionys']	86
7649	[' ', ' ', ' ']	[' ', ' ', 'Sp']	86
7650	[' ', ' ', ' ']	[' ', ' ', 'Sp']	86
7651	[' ', ' ', ' ']	[' ', ' ', 'Sp']	86
7652	['Hyloides', 'oxyhynchus', 'Hyloides oxyhynchus Duméril & Bibron, 1841']	['Eleutherodactylus', 'oxyrhynchus', 'Hylodes oxyrhynchus Duméril & Bibron, 1841']	86
7653	[' ', ' ', ' ']	[' ', ' ', 'Sp']	86
7654	['Polypedates', 'tephraeomystax', 'Polypedates tephraeomystax Duméril, 1853']	['Boophis', 'tephraeomystax', 'Polypedates tephraeomystax Duméril, 1853']	86
7655	['Lepidosternon', 'macrocephalum', 'Lepidosternon macrocephalum']	['Leposternon', 'microcephalum', 'Leposternon microcephalum Wagler, 1824']	86
7656	['Liocephalus', 'iridescens', 'Liocephalus iridescens']	['Omalus', 'iridescens', 'Omalus iridescens']	86
7657	[' ', ' ', ' ']	[' ', ' ', 'Sp']	86
7658	['Amblystoma', 'fasciatum', 'Amblystoma fasciatum']	['Ambystoma', 'faciatum', 'Ambystoma faciatum (Green, 1818)']	86
7659	['Enyalius', 'bilineatus', 'Enyalius bilineatus']	['Nysius', 'lineatus', 'Nystius lineatus']	86
7660	[' ', ' ', ' ']	[' ', ' ', 'Sp']	86
7661	[' ', ' ', ' ']	[' ', ' ', 'Sp']	86
7662	[' ', ' ', ' ']	[' ', ' ', 'Sp']	86
7663	[' ', ' ', ' ']	[' ', ' ', 'Sp']	86
7664	['Rana', 'sylvatica', 'Rana sylvatica Le Conte, 1825']	['Lithobates', 'sylvatica', 'Rana sylvatica LeConte, 1825']	86
7665	[' ', ' ', ' ']	[' ', ' ', 'Sp']	86
7666	['Emys', 'reevesii', 'Emys reevesii Gray, 1831']	['Mauremys', 'reevesii', 'Emys reevesii Gray, 1831']	86
7667	['Chalcides', 'sepoides', 'Chalcides sepoides']	['Chalcides', 'sepsoides', 'Chalcides sepsoides (Audouin, 1829)']	86
7668	['Calytocephalus', 'gayi', 'Calytocephalus gayi']	['Calyptocephalus', ' ', 'Calyptocephalus Gray, 1832']	86
7669	[' ', ' ', ' ']	[' ', ' ', 'Sp']	86
7670	['Pliocercus', 'euryzonus', 'Pliocercus euryzonus aequalis Salvin, 1861']	['Pliocercus', 'euryzonus', 'Pliocercus euryzonus Cope, 1862']	86
7671	['Gongylys', 'crassicaudum', 'Gongylys (Lygosoma) crassicaudum (Duméril & Duméril, 1851)']	['Glaphyromorphus', 'crassicaudum', 'Lygosoma crassicaudum Duméril & Duméril, 1851']	86
7672	['Calophrynus', 'madagascariensis', 'Calophrynus madagascariensis']	['Camponotus', 'madagascariensis', 'Camponotus madagascariensis']	86
7673	[' ', ' ', ' ']	[' ', ' ', 'Sp']	86
7674	['Oplurus', 'fierinensis', 'Oplurus fierinensis']	['Oplurus', 'fierinensis', 'Oplurus fierinensis Grandidier, 1869']	86
7675	[' ', ' ', ' ']	[' ', ' ', 'Sp']	86
7676	['Ailuronyx', 'seychellensis', 'Ailuronyx seychellensis']	['Ailuronyx', 'seychellensis', 'Ailuronyx seychellensis (Duméril & Bibron, 1836)']	86
7677	[' ', ' ', ' ']	[' ', ' ', 'Sp']	86
7678	['Oplurus', 'quadrimaculatus', 'Oplurus quadrimaculatus']	['Oplurus', 'quadrimaculatus', 'Oplurus quadrimaculatus Duméril & Bibron, 1851']	86
7679	['Lygodactylus', 'keniensis', 'Lygodactylus keniensis scorteccii Pasteur, 1959']	['Lygodactylus', 'keniensis', 'Lygodactylus keniensis Parker, 1936']	86
7680	[' ', ' ', ' ']	[' ', ' ', 'Sp']	86
7681	['Arthroleptis', 'moorii', 'Arthroleptis moorii Boulenger, 1898']	['Arthroleptis', 'whytii', 'Arthroleptis whytii Boulenger, 1897']	86
7682	[' ', ' ', ' ']	[' ', ' ', 'Sp']	86
7683	['Pixis', 'arachnoides', 'Pixis arachnoides']	['Pyxis', 'arachnoides', 'Pyxis arachnoides Bell, 1827']	86
7684	['Anolis', 'sp.', 'Anolis sp.']	['Anolis', ' ', 'Anlis']	86
7685	['Acalyptophis', 'peronii', 'Acalyptophis peronii Boulenger, 1896']	['Acalyptophis', ' ', 'Acalyptophis Boulenger, 1896']	86
7686	['Coluber', 'constrictor', 'Coluber constrictor oaxaca (Jan, 1863)']	['Coluber', 'constrictor', 'Coluber constrictor Linnaeus, 1758']	86
7687	[' ', ' ', ' ']	[' ', ' ', 'Sp']	86
7688	[' ', ' ', ' ']	[' ', ' ', 'Sp']	86
7689	[' ', ' ', ' ']	[' ', ' ', 'Sp']	86
7690	[' ', ' ', ' ']	[' ', ' ', 'Sp']	86
7691	[' ', ' ', ' ']	[' ', ' ', 'Sp']	86
7692	['Crocodilus', 'suchus', 'Crocodilus suchus Geoffroy, 1807']	['Crocodylus', 'suchus', 'Crocodylus suchus Geoffroy Saint-Hilaire, 1807']	86
7693	[' ', ' ', ' ']	[' ', ' ', 'Sp']	86
7694	['Rana', 'catesbeiana', 'Rana catesbeiana Shaw, 1855']	['Lithobates', 'catesbeiana', 'Rana catesbeiana Shaw, 1802']	86
7695	[' ', ' ', ' ']	[' ', ' ', 'Sp']	86
7696	['Cnemaspis', 'koehlerii', 'Cnemaspis koehlerii']	['Cnemaspis', 'koehleri', 'Cnemaspis koehleri Mertens, 1937']	86
7697	[' ', ' ', ' ']	[' ', ' ', 'Sp']	86
7698	['Anolis', 'lemniscatus', 'Anolis lemniscatus']	['Anolis', 'lemniscatus', 'Anolis lemniscatus Boulenger, 1898']	86
7699	[' ', ' ', ' ']	[' ', ' ', 'Sp']	86
7700	['Phrynobatrachus', 'wittei', 'Phrynobatrachus wittei Angel, 1924']	['Phrynobatrachus', 'vogti', 'Phrynobatrachus vogti Ahl, 1924']	86
7701	['Dumerilie', 'madagascariensis', 'Dumerilie madagascariensis']	['Humbertia', 'madagascariensis', 'Humbertia madagascariensis Lam.']	86
7702	['Phyllodactylus', 'lesueri?', 'Phyllodactylus lesueri?']	['Phyllodactylus', 'lanei', 'Phyllodactylus lanei lanei']	86
7703	['Cystignathus', 'missiessii', 'Cystignathus missiessii Eydoux & Souleyet, 1842']	['Thoropa', 'missiessii', 'Cystignathus missiessii Eydoux & Souleyet, 1842']	86
7704	[' ', ' ', ' ']	[' ', ' ', 'Sp']	86
7705	[' ', ' ', ' ']	[' ', ' ', 'Sp']	86
7706	['Testudo', 'geometrica', 'Testudo geometrica Linnaeus']	['Psammobates', 'geometrica', 'Testudo geometrica Linnaeus, 1758']	86
7707	['Liolaemus', 'lemniscatus', 'Liolaemus lemniscatus']	['Liolaemus', 'lemniscatus', 'Liolaemus lemniscatus Gravenhorst, 1838']	86
7708	['Anolis', 'nebulosus', 'Anolis nebulosus']	['Anolis', 'nebulosus', 'Anolis nebulosus (Wiegmann, 1834)']	86
7709	[' ', ' ', ' ']	[' ', ' ', 'Sp']	86
7710	['Emydura', 'sp.', 'Emydura sp.']	['Emydura', ' ', 'Emudura']	86
7711	['Panaspis', 'nimbense', 'Panaspis nimbense']	['Panaspis', 'nimbaensis', 'Panaspis nimbaensis error']	86
7712	['Testudo', 'sp.', 'Testudo sp.']	['Testudo', ' ', 'Testuod']	86
7713	[' ', ' ', ' ']	[' ', ' ', 'Sp']	86
7714	[' ', ' ', ' ']	[' ', ' ', 'Sp']	86
7715	[' ', ' ', ' ']	[' ', ' ', 'Sp']	86
7716	[' ', ' ', ' ']	[' ', ' ', 'Sp']	86
7717	[' ', ' ', ' ']	[' ', ' ', 'Sp']	86
7718	['Elapomorphus', 'lemniscatus', 'Elapomorphus lemniscatus Duméril, Bibron & Duméril, 1854']	['Phalotris', 'lemniscatus', 'Elapomorphus lemniscatus Duméril, Bibron & Duméril, 1854']	86
7719	['Rabdophis', 'lateralis', 'Rabdophis lateralis']	['Rhabdophis', 'lateralis', 'Rhabdophis lateralis (Berthold, 1859)']	86
7720	[' ', ' ', ' ']	[' ', ' ', 'Sp']	86
7721	['Stellis', 'capensis', 'Stellis capensis']	['Stelis', 'caliensis', 'Stelis caliensis Luer']	86
7722	['Anolis', 'leptoscelis', 'Anolis leptoscelis']	['Anolis', 'leptoscelis', 'Anolis leptoscelis Boulenger, 1885']	86
7723	['Eremias', 'variabilis', 'Eremias variabilis']	['Priocnemis', 'variabilis', 'Priocnemis variabilis']	86
7724	['Sphaerodactylus', 'lineolatus', 'Sphaerodactylus lineolatus']	['Sphaerodactylus', 'notatus', 'Sphaerodactylus notatus notatus']	86
7725	[' ', ' ', ' ']	[' ', ' ', 'Sp']	86
7726	['Gymnodactyle', 'sp.', 'Gymnodactyle sp.']	['Gymnodactylus', ' ', 'Gymnodayctylus']	86
7727	['Chamaleo', 'vulgaris', 'Chamaleo vulgaris Daudin, 1802']	['Chamaeleo', 'vulgaris', 'Chamaeleo vulgaris Günther, 1864']	86
7728	['Anolis', 'punctatus', 'Anolis punctatus boulengeri']	['Anolis', 'punctatus', 'Anolis punctatus punctatus']	86
7729	['Microscalabotes', 'bivittis', 'Microscalabotes bivittis (Peters, 1883)']	['Lygodactylus', 'bivittis', 'Microscalabotes bivittis (Peters, 1883)']	86
7730	[' ', ' ', ' ']	[' ', ' ', 'Sp']	86
7731	['Sceloporus', 'thayeri', 'Sceloporus thayeri']	['Sceloporus', 'thayerii', 'Sceloporus thayerii Baird & Girard']	86
7732	['Acrantophis', 'madagascariensis', 'Acrantophis madagascariensis madagascariensis']	['Ceyx', 'madagascariensis', 'Corythornis madagascariensis madagascariensis']	86
7733	[' ', ' ', ' ']	[' ', ' ', 'Sp']	86
7734	['Lepidodactylus', 'crepuscularis', 'Lepidodactylus crepuscularis']	['Hemiphyllodactylus', 'crepuscularis', 'Lepidodactylus crepuscularis (Bavay, 1869)']	86
7735	['Lepidosternon', 'scutigerum', 'Lepidosternon scutigerum']	['Leposternon', 'scutigerum', 'Leposternon scutigerum (Hemprich, 1820)']	86
7736	[' ', ' ', ' ']	[' ', ' ', 'Sp']	86
7737	[' ', ' ', ' ']	[' ', ' ', 'Sp']	86
7738	['Bufo', 'pantherinus', 'Bufo pantherinus Tschudi, 1838']	['Sclerophrys', 'pantherinus', 'Bufo pantherinus Tschudi, 1838']	86
7739	['Hyla', 'werneri', 'Hyla werneri Cochran, 1952']	['Dendropsophus', 'werneri', 'Hyla werneri Cochran, 1952']	86
7740	['Riopa', 'corpulenta', 'Riopa corpulenta Smith, 1835']	['Lygosoma', 'corpulenta', 'Riopa corpulenta (Smith, 1921)']	86
7741	['Tracheloptycus', 'sp.', 'Tracheloptycus sp.']	['Tracheloptychus', ' ', 'Tracheloptychus Peters, 1854']	86
7742	[' ', ' ', ' ']	[' ', ' ', 'Sp']	86
7743	['Tropiocolotes', 'nattereri', 'Tropiocolotes nattereri']	['Tropiocolotes', 'nattereri', 'Tropiocolotes nattereri Steindachner, 1901']	86
7744	['Gongylus', 'igneocaudatus', 'Gongylus igneocaudatus Grandidier, 1867']	['Madascincus', 'igneocaudatus', 'Gongylus igneocaudatus Grandidier, 1867']	86
7745	[' ', ' ', ' ']	[' ', ' ', 'Sp']	86
7746	['Dendrelaphis', 'caudolineatus', 'Dendrelaphis caudolineatus terrificus (Peter, 1872)']	['Dendrelaphis', 'caudolineatus', 'Dendrelaphis caudolineatus (Gray, 1834)']	86
7747	['Chalcides', 'sphenopsiforma', 'Chalcides sphenopsiforma']	['Chalcides', 'sphenopsiformis', 'Chalcides sphenopsiformis (Duméril, 1856)']	86
7748	['Pantodactylus', 'copii', 'Pantodactylus copii (Boulenger, 1885)']	['Mantidactylus', 'cowanii', 'Mantidactylus cowanii (Boulenger, 1882)']	86
7749	['Stenostoma', 'goudotii', 'Stenostoma goudotii Duméril & Bibron, 1844']	['Epictia', 'goudotii', 'Stenostoma goudotii Duméril & Bibron, 1844']	86
7750	['Bufo', 'ictericus', 'Bufo ictericus ictericus']	['Rhinella', 'ictericus', 'Bufo ictericus ictericus']	86
7751	['Gymnopus', 'sp.', 'Gymnopus sp.']	['Gymnopus', ' ', 'Gymnopus (Pers.) Gray']	86
7752	['Amphiesma', 'sp.', 'Amphiesma sp.']	['Amphinema', ' ', 'Amphinema P.Karst.']	86
7753	['Bufo', 'biporcatus', 'Bufo biporcatus divergens Peters, 1871']	['Ingerophrynus', 'biporcatus', 'Bufo biporcatus divergens Peters, 1871']	86
7754	[' ', ' ', ' ']	[' ', ' ', 'Sp']	86
7755	['Rana', 'decorata', 'Rana decorata Mocquard, 1890']	['Abavorana', 'decorata', 'Rana decorata Mocquard, 1890']	86
7756	['Zonosaurus', 'maximus', 'Zonosaurus maximus']	['Zonosaurus', 'maximus', 'Zonosaurus maximus Boulenger, 1896']	86
7757	['Anolis', 'auratus', 'Anolis auratus auratus']	['Anolis', 'auratus', 'Anolis auratus Daudin, 1802']	86
7758	['Zonosaurus', 'karsteni', 'Zonosaurus karsteni']	['Zonosaurus', 'karsteni', 'Zonosaurus karsteni (Grandidier, 1869)']	86
7759	['Lamprophis', 'maculatus', 'Lamprophis maculatus']	['Haliophis', 'maculatus', 'Haliophis maculatus']	86
7760	[' ', ' ', ' ']	[' ', ' ', 'Sp']	86
7761	['Pseustes', 'sulphureus', 'Pseustes sulphureus sulphureus (Wagler, 1824)']	['Spilotes', 'sulphureus', 'Pseustes sulphureus (Wagler, 1824)']	86
7762	['Anolis', 'sp.', 'Anolis sp.']	['Anolis', ' ', 'Anlis']	86
7763	[' ', ' ', ' ']	[' ', ' ', 'Sp']	86
7764	[' ', ' ', ' ']	[' ', ' ', 'Sp']	86
7765	['Elaphe', 'scalaris', 'Elaphe scalaris (Schinz, 1822)']	['Zamenis', 'scalaris', 'Elaphe scalaris (Schinz, 1822)']	86
7766	['Triton', 'orientalis', 'Triton orientalis David, 1875']	['Cynops', 'orientalis', 'Triton orientalis David, 1873']	86
7767	['Cemophora', 'coccineus', 'Cemophora coccineus']	['Cemophora', 'coccinea', 'Cemophora coccinea coccinea']	86
7768	[' ', ' ', ' ']	[' ', ' ', 'Sp']	86
7769	['Bufo', 'intermedius', 'Bufo intermedius Günther, 1859']	['Incilius', 'intermedius', 'Bufo intermedius Günther, 1858']	86
7770	['Stenorrhina', 'degenhardti', 'Stenorrhina degenhardti var.']	['Stenorrhina', 'degenhardtii', 'Stenorrhina degenhardtii degenhardtii']	86
7771	['Ophiodis', 'striatus', 'Ophiodis striatus']	['Ophiodes', 'striatus', 'Ophiodes striatus Gray, 1845']	86
7772	['Kinosterodon', 'scorpioides', 'Kinosterodon scorpioides']	['Kinosternon', 'scorpioides', 'Kinosternon scorpioides scorpioides']	86
7773	[' ', ' ', ' ']	[' ', ' ', 'Sp']	86
7774	['Cystignathus', 'echinatus', 'Cystignathus echinatus Brocchi, 1877']	['Leptodactylus', 'echinatus', 'Cystignathus echinatus Brocchi, 1877']	86
7775	['Bufo', 'margaritifer', 'Bufo (Otilophus) margaritifer (Laurenti, 1768)']	['Rhinella', 'margaritifer', 'Otilophus margaritifer (Laurenti, 1768)']	86
7776	[' ', ' ', ' ']	[' ', ' ', 'Sp']	86
7777	['Anolis', 'schiedii', 'Anolis schiedii']	['Anolis', 'schmidti', 'Anolis schmidti Smith']	86
7778	['Pyxicephalus', 'madagascariensis', 'Pyxicephalus madagascariensis Grandidier, 1872']	['Laliostoma', 'madagascariensis', 'Pyxicephalus madagascariensis Grandidier, 1872']	86
7779	[' ', ' ', ' ']	[' ', ' ', 'Sp']	86
7780	[' ', ' ', ' ']	[' ', ' ', 'Sp']	86
7781	['Tropidonotus', 'quincunciatus', 'Tropidonotus quincunciatus Schlegel, 1837']	['Fowlea', 'quincunciatus', 'Tropidonotus quincunciatus Schlegel, 1837']	86
7782	[' ', ' ', ' ']	[' ', ' ', 'Sp']	86
7783	[' ', ' ', ' ']	[' ', ' ', 'Sp']	86
7784	['Crotaphopeltis ', ' ', 'Crotaphopeltis ']	['Protopeltis', ' ', 'Protopeltis']	86
7785	['Xenochrophis', 'melanzostus', 'Xenochrophis melanzostus (Gravenhorst, 1807)']	['Fowlea', 'melanzostus', 'Xenochrophis melanzostus (Gravenhorst, 1807)']	86
7786	['Dipsas', 'ceylonensis', 'Dipsas ceylonensis (Günther, 1858)']	['Boiga', 'ceylonensis', 'Dipsadomorphus ceylonensis Günther, 1858']	86
7787	['Ophisaurus', 'ventralis', 'Ophisaurus ventralis var. b ou ponctuée']	['Ophisaurus', 'ventralis', 'Ophisaurus ventralis var. sulcatus Cope, 1880']	86
7788	['Tarentola', 'mauritanica', 'Tarentola mauritanica deserti Boulenger, 1891']	['Tarentola', 'mauritanica', 'Tarentola mauritanica var. deserti Lataste, 1891']	86
7789	['Hemidactylus', 'vietnamensis', 'Hemidactylus vietnamensis']	['Hemidactylus', 'vietnamensis', 'Hemidactylus vietnamensis Darevsky et al., 1984']	86
7790	['Mabuya', 'madagascariensis', 'Mabuya madagascariensis']	['Kolbia', 'madagascariensis', 'Kolbia madagascariensis']	86
7791	[' ', ' ', ' ']	[' ', ' ', 'Sp']	86
7792	[' ', ' ', ' ']	[' ', ' ', 'Sp']	86
7793	['Phrynocephalus', 'candivolvus', 'Phrynocephalus candivolvus']	['Phrynocephalus', 'caudivolvulus', 'Phrynocephalus caudivolvulus reticulatus']	86
7794	['Ablepharus', 'desertii', 'Ablepharus desertii']	['Ablepharus', 'deserti', 'Ablepharus deserti Strauch, 1868']	86
7795	['Sieboldia', 'davidiana', 'Sieboldia davidiana Blanchard, 1871']	['Andrias', 'davidiana', 'Sieboldia davidiana Blanchard, 1871']	86
7796	['Platydactylus', 'capensis', 'Platydactylus capensis']	['Pachydactylus', 'capensis', 'Pachydactylus capensis capensis']	86
7797	['Stenodactylus', 'leptocosymbotes', 'Stenodactylus leptocosymbotes']	['Stenodactylus', 'leptocosymbotes', 'Stenodactylus leptocosymbotes Leviton & Anderson, 1967']	86
7798	['Cystignathus', 'senegalensis', 'Cystignathus senegalensis Duméril & Bibron, 1841']	['Kassina', 'senegalensis', 'Cystignathus senegalensis Duméril & Bibron, 1841']	86
7799	['Leiolopisma', 'telfairi', 'Leiolopisma telfairi']	['Leiolopisma', 'telfairii', 'Leiolopisma telfairii (Desjardin, 1831)']	86
7800	['Staurotypus', 'triportatus', 'Staurotypus triportatus']	['Staurotypus', 'triporcatus', 'Staurotypus triporcatus (Wiegmann, 1828)']	86
7801	[' ', ' ', ' ']	[' ', ' ', 'Sp']	86
7802	['Chameleon', 'calcarifer', 'Chameleon calcarifer']	['Chamaeleo', 'calcarifer', 'Chamaeleo calcarifer Peters, 1870']	86
7803	[' ', ' ', ' ']	[' ', ' ', 'Sp']	86
7804	['Limnonectes', 'grunnienes', 'Limnonectes grunnienes']	['Limnonectes', 'grunniens', 'Limnonectes grunniens (Latreille, 1801)']	86
7805	['Typhlops', 'nigro-albus', 'Typhlops nigro-albus Duméril & Bibron, 1844']	['Argyrophis', 'nigro-albus', 'Typhlops nigro-albus Duméril & Bibron, 1844']	86
7806	[' ', ' ', ' ']	[' ', ' ', 'Sp']	86
7807	[' ', ' ', ' ']	[' ', ' ', 'Sp']	86
7808	['Herpetodryas', 'quadrilineatus', 'Herpetodryas quadrilineatus Duméril, Bibron & Duméril, 1854']	['Dromicodryas', 'quadrilineatus', 'Herpetodryas quadrilineatus Duméril, Bibron & Duméril, 1854']	86
7809	['Trionyx', 'triungis', 'Trionyx triungis']	['Trionyx', 'triunguis', 'Trionyx triunguis (Forskål, 1775)']	86
7810	['Scinax', 'rizibilis', 'Scinax rizibilis (Bokermann, 1964)']	['Ololygon', 'rizibilis', 'Scinax rizibilis (Bokermann, 1964)']	86
7811	[' ', ' ', ' ']	[' ', ' ', 'Sp']	86
7812	[' ', ' ', ' ']	[' ', ' ', 'Sp']	86
7813	['Hemitriton', 'punctulatus', 'Hemitriton punctulatus Dugès, 1852']	['Calotriton', 'punctulatus', 'Hemitriton punctulatus Dugès, 1852']	86
7814	[' ', ' ', ' ']	[' ', ' ', 'Sp']	86
7815	['Paroedura', 'homalorhinus', 'Paroedura homalorhinus']	['Paroedura', 'homalorhina', 'Paroedura homalorhina (Angel, 1936)']	86
7816	[' ', ' ', ' ']	[' ', ' ', 'Sp']	86
7817	['Sceloporus', 'bulleri', 'Sceloporus bulleri']	['Sceloporus', 'bulleri', 'Sceloporus bulleri Boulenger, 1895']	86
7818	['Rana', 'macroglossa', 'Rana macroglossa Brocchi, 1877']	['Lithobates', 'macroglossa', 'Rana macroglossa Brocchi, 1877']	86
7819	[' ', ' ', ' ']	[' ', ' ', 'Sp']	86
7820	[' ', ' ', ' ']	[' ', ' ', 'Sp']	86
7821	['Hemisus', 'marmoratum', 'Hemisus marmoratum sudanense']	['Hemisus', 'marmoratum', 'Hemisus marmoratum (Peters, 1854)']	86
7822	['Anolis', 'nebulosus?', 'Anolis nebulosus?']	['Anolis', 'nebulosus', 'Anolis nebulosus (Wiegmann, 1834)']	86
7823	['Cyclanorbis', 'senegalensis', 'Cyclanorbis senegalensis']	['Cyclanorbis', 'senegalensis', 'Cyclanorbis senegalensis (Duméril & Bibron, 1835)']	86
7824	['Pachydactylus', 'kochii', 'Pachydactylus kochii']	['Pachydactylus', 'kochii', 'Pachydactylus kochii Fitzsimons, 1959']	86
7825	['Limnodytes', 'tasmaniensis', 'Limnodytes tasmaniensis']	['Limnodynastes', 'tasmaniensis', 'Limnodynastes tasmaniensis Günther, 1858']	86
7826	['Phryniscus', 'boussingaulti', 'Phryniscus boussingaulti Thominot, 1889']	['Atelopus', 'boussingaulti', 'Phryniscus boussingaulti Thominot, 1889']	86
7827	[' ', ' ', ' ']	[' ', ' ', 'Sp']	86
7828	['Rhombophryne', 'grandis', 'Rhombophryne grandis (Guibé, 1974)']	['Stumpffia', 'grandis', 'Rhombophryne grandis (Guibé, 1974)']	86
7829	['Bolitoglossa', 'attitlanensis', 'Bolitoglossa attitlanensis (Brocchi, 1883)']	['Bolitoglossa', 'attitlanensis', 'Oedipus attitlanensis (Brocchi, 1883)']	86
7830	['Lycodon', 'sp.', 'Lycodon sp.']	['Lycodon', ' ', 'Lydodon']	86
7831	['Tropidonatus', 'khasiensis', 'Tropidonatus khasiensis Boulenger, 1890']	['Hebius', 'khasiensis', 'Tropidonotus khasiensis Boulenger, 1890']	86
7832	[' ', ' ', ' ']	[' ', ' ', 'Sp']	86
7833	['Bufo', 'spinosus', 'Bufo spinosus']	['Bufo', 'spinosus', 'Bufo spinosus Daudin, 1803']	86
7834	[' ', ' ', ' ']	[' ', ' ', 'Sp']	86
7835	['Ceratophrys', 'cornutus', 'Ceratophrys cornutus']	['Ceratophrys', 'cornuta', 'Ceratophrys cornuta (Linnaeus, 1758)']	86
7836	['Pseudonemisus', ' ', 'Pseudonemisus']	['Pseudolineus', ' ', 'Pseudolineus']	86
7837	['Drysdalia', 'coronata', 'Drysdalia coronata (Schlegel, 1837)']	['Elapognathus', 'coronata', 'Drysdalia coronata (Schlegel, 1837)']	86
7838	[' ', ' ', ' ']	[' ', ' ', 'Sp']	86
7839	['Lygosoma', 'guichenoti', 'Lygosoma (Leiolopisma) guichenoti (Duméril & Bibron, 1839)']	['Lampropholis', 'guichenoti', 'Lygosoma guichenoti Duméril & Bibron, 1839']	86
7840	['Kachuga', 'tecta', 'Kachuga tecta (Gray)']	['Pangshura', 'tecta', 'Kachuga tecta (Gray, 1831)']	86
7841	[' ', ' ', ' ']	[' ', ' ', 'Sp']	86
7842	['Streptophorus', 'sebae', 'Streptophorus sebae Duméril, Bibron & Duméril, 1854']	['Ninia', 'sebae', 'Streptophorus sebae Duméril, Bibron & Duméril, 1854']	86
7843	[' ', ' ', ' ']	[' ', ' ', 'Sp']	86
7844	[' ', ' ', ' ']	[' ', ' ', 'Sp']	86
7845	['Leiocephalus', 'maculatus', 'Leiocephalus maculatus']	['Eriocephalus', 'paniculatus', 'Eriocephalus paniculatus Cass.']	86
7846	[' ', ' ', ' ']	[' ', ' ', 'Sp']	86
7847	[' ', ' ', ' ']	[' ', ' ', 'Sp']	86
7848	[' ', ' ', ' ']	[' ', ' ', 'Sp']	86
7849	['Chamaeleon', 'senegalensis', 'Chamaeleon senegalensis laevigatus']	['Chamaeleo', 'senegalensis', 'Chamaeleo senegalensis Daudin, 1802']	86
7850	['Phelsuma', 'gimbeaui', 'Phelsuma gimbeaui']	['Phelsuma', 'guimbeaui', 'Phelsuma guimbeaui Mertens, 1963']	86
7851	['Zamenis', 'tchadensis', 'Zamenis tchadensis Chabanaud, 1917']	['Meizodon', 'tchadensis', 'Zamenis tchadensis Chabanaud, 1917']	86
7852	[' ', ' ', ' ']	[' ', ' ', 'Sp']	86
7853	['Leandri', ' ', 'Leandri']	['Leandra', ' ', 'Leandra Raddi']	86
7854	[' ', ' ', ' ']	[' ', ' ', 'Sp']	86
7855	[' ', ' ', ' ']	[' ', ' ', 'Sp']	86
7856	['Litoria', 'gracilenta', 'Litoria gracilenta (Peters, 1869)']	['Ranoidea', 'gracilenta', 'Litoria gracilenta (Peters, 1869)']	86
7857	['Elaphe', 'obsoleta', 'Elaphe obsoleta quadrivittata (Holbrook, 1836)']	['Pantherophis', 'obsoleta', 'Elaphe obsoleta quadrivittata (Holbrook, 1836)']	86
7858	[' ', ' ', ' ']	[' ', ' ', 'Sp']	86
7859	[' ', ' ', ' ']	[' ', ' ', 'Sp']	86
7860	[' ', ' ', ' ']	[' ', ' ', 'Sp']	86
7861	['Stenaosaura', 'acanthura', 'Stenaosaura acanthura']	['Ctenosaura', 'acanthura', 'Ctenosaura acanthura (Shaw, 1802)']	86
7862	['Lophyrus', 'brasiliensis', 'Lophyrus brasiliensis Lesson, 1830']	['Enyalius', 'brasiliensis', 'Lophyrus brasiliensis Lesson, 1830']	86
7863	[' ', ' ', ' ']	[' ', ' ', 'Sp']	86
7864	[' ', ' ', ' ']	[' ', ' ', 'Sp']	86
7865	['Anolis', 'cunningii', 'Anolis cunningii']	['Anolis', 'cumingii', 'Anolis cumingii Peters']	86
7866	['Monitor', 'marmoratus', 'Monitor marmoratus CUVIER, 1829']	['Salmo', 'marmoratus', 'Salmo marmoratus Cuvier, 1829']	86
7867	['Anolis', 'bourgeaei', 'Anolis bourgeaei Bocourt, 1873']	['Anolis', 'bouvierii', 'Anolis bouvierii Bocourt, 1873']	86
7868	[' ', ' ', ' ']	[' ', ' ', 'Sp']	86
7869	[' ', ' ', ' ']	[' ', ' ', 'Sp']	86
7870	['Storeria', 'occipito-maculata', 'Storeria occipito-maculata']	['Storeria', 'occipito-maculata', 'Storeria occipito-maculata obscura Trapido, 1944']	86
7871	['Anolis', 'capito', 'Anolis capito']	['Anolis', 'capito', 'Anolis capito Peters, 1863']	86
7872	[' ', ' ', ' ']	[' ', ' ', 'Sp']	86
7873	[' ', ' ', ' ']	[' ', ' ', 'Sp']	86
7874	[' ', ' ', ' ']	[' ', ' ', 'Sp']	86
7875	['Nectophryne', 'maculatus', 'Nectophryne maculatus Mocquard, 1890']	['Sabahphrynus', 'maculata', 'Nectophryne maculata Mocquard, 1890']	86
7876	['Dromicus', 'ater', 'Dromicus ater (Gosse, 1851)']	['Dromius', 'ater', 'Dromius ater Motschulsky, 1859']	86
7877	['Fejervarya', 'rufescens', 'Fejervarya rufescens (Jerdon, 1853)']	['Minervarya', 'rufescens', 'Fejervarya rufescens (Jerdon, 1853)']	86
7878	[' ', ' ', ' ']	[' ', ' ', 'Sp']	86
7879	[' ', ' ', ' ']	[' ', ' ', 'Sp']	86
7880	['Phelsuma', 'guentheri', 'Phelsuma guentheri']	['Phelsuma', 'guentheri', 'Phelsuma guentheri Boulenger, 1885']	86
7881	[' ', ' ', ' ']	[' ', ' ', 'Sp']	86
7882	['Anolis', 'baccatus', 'Anolis baccatus']	['Anolis', 'baccatus', 'Anolis baccatus Bocourt, 1873']	86
7883	[' ', ' ', ' ']	[' ', ' ', 'Sp']	86
7884	[' ', ' ', ' ']	[' ', ' ', 'Sp']	86
7885	[' ', ' ', ' ']	[' ', ' ', 'Sp']	86
7886	[' ', ' ', ' ']	[' ', ' ', 'Sp']	86
7887	['Pentonyx', 'Capensis', 'Pentonyx Capensis Duméril & Bibron, 1835']	['Pelomedusa', 'capensis', 'Pentonyx capensis Duméril & Bibron']	86
7888	[' ', ' ', ' ']	[' ', ' ', 'Sp']	86
7889	['Paroedura', 'gracilis', 'Paroedura gracilis']	['Paroedura', 'gracilis', 'Paroedura gracilis (Boulenger, 1896)']	86
7890	[' ', ' ', ' ']	[' ', ' ', 'Sp']	86
7891	['Emys', 'rugosa', 'Emys rugosa']	['Lemodes', 'rugosa', 'Lemodes rugosa']	86
7892	[' ', ' ', ' ']	[' ', ' ', 'Sp']	86
7893	['Amyda', 'steindachneri', 'Amyda steindachneri (Siebenrock)']	['Palea', 'steindachneri', 'Palea steindachneri (Siebenrock, 1906)']	86
7894	[' ', ' ', ' ']	[' ', ' ', 'Sp']	86
7895	['Scincus', 'officinalis', 'Scincus officinalis var. c']	['Scincus', 'officinalis', 'Scincus officinalis lineolata Werner']	86
7896	[' ', ' ', ' ']	[' ', ' ', 'Sp']	86
7897	['Lygodactylus', 'intermedus', 'Lygodactylus (Millotisaurus) intermedus Pasteur']	['Lygodactylus', 'intermedius', 'Lygodactylus intermedius Pasteur, 1995']	86
7898	['Liolaemus', 'laurenti', 'Liolaemus laurenti']	['Liolaemus', 'laurenti', 'Liolaemus laurenti Etheridge, 1992']	86
7899	['Cinosternon', 'leucostomum', 'Cinosternon leucostomum Duméril, Bibron & Duméril, 1851']	['Kinosternon', 'leucostomum', 'Cinosternon leucostomum Duméril, Bibron & Duméril, 1851']	86
7900	['Anolis', 'granuliceps', 'Anolis granuliceps']	['Anolis', 'granuliceps', 'Anolis granuliceps Boulenger, 1898']	86
7901	['Monitor', 'nigricans', 'Monitor nigricans CUVIER, 1829']	['Varanus', 'nigricans', 'Monitor nigricans Cuvier, 1829']	86
7902	['Norops', 'ophiolepis', 'Norops ophiolepis']	['Anolis', 'ophiolepis', 'Norops ophiolepis (Cope, 1861)']	86
7903	[' ', ' ', ' ']	[' ', ' ', 'Sp']	86
7904	['Rana', 'vittata', 'Rana vittata']	['Phaea', 'vittata', 'Phaea vittata']	86
7905	[' ', ' ', ' ']	[' ', ' ', 'Sp']	86
7906	['Hylarana', 'albolabris', 'Hylarana albolabris']	['Amnirana', 'albolabris', 'Hylarana albolabris albolabris']	86
7907	[' ', ' ', ' ']	[' ', ' ', 'Sp']	86
7908	['Mertensiella', 'luschani', 'Mertensiella luschani (Steindachner, 1891)']	['Lyciasalamandra', 'luschani', 'Mertensiella luschani (Steindachner, 1891)']	86
7909	[' ', ' ', ' ']	[' ', ' ', 'Sp']	86
7910	['Diadophis', 'lactus', 'Diadophis lactus']	['Diadophis', 'laetus', 'Diadophis laetus Jan, 1863']	86
7911	[' ', ' ', ' ']	[' ', ' ', 'Sp']	86
7912	[' ', ' ', ' ']	[' ', ' ', 'Sp']	86
7913	[' ', ' ', ' ']	[' ', ' ', 'Sp']	86
7914	[' ', ' ', ' ']	[' ', ' ', 'Sp']	86
7915	['Hyla', 'picturata', 'Hyla picturata Boulenger, 1882']	['Boana', 'picturata', 'Hyla picturata Boulenger, 1899']	86
7916	[' ', ' ', ' ']	[' ', ' ', 'Sp']	86
7917	['Gymnopus', 'simoni', 'Gymnopus simoni']	['Meranoplus', 'simoni', 'Meranoplus simoni']	86
7918	['Chlorophis', 'natalensis', 'Chlorophis natalensis (Smith, 1840)']	['Cephalophus', 'natalensis', 'Cephalophus natalensis A.Smith, 1834']	86
7919	[' ', ' ', ' ']	[' ', ' ', 'Sp']	86
7920	['Simotes', 'formosanus', 'Simotes formosanus Günther']	['Oligodon', 'formosanus', 'Simotes formosanus Günther, 1872']	86
7921	[' ', ' ', ' ']	[' ', ' ', 'Sp']	86
7922	['Litoria', 'phyllochroa', 'Litoria phyllochroa (Günther, 1863)']	['Ranoidea', 'phyllochroa', 'Litoria phyllochroa (Günther, 1863)']	86
7923	['Calotes', 'sp.', 'Calotes sp.']	['Calotes', ' ', 'Colotes']	86
7924	[' ', ' ', ' ']	[' ', ' ', 'Sp']	86
7925	[' ', ' ', ' ']	[' ', ' ', 'Sp']	86
7926	['Babina', 'chapaensis', 'Babina chapaensis (Bourret, 1937)']	['Nidirana', 'chapaensis', 'Babina chapaensis (Bourret, 1937)']	86
7927	['Tapaya', 'orbicularis', 'Tapaya orbicularis']	['Tapura', 'orbicularis', 'Tapura orbicularis Ekman']	86
7928	[' ', ' ', ' ']	[' ', ' ', 'Sp']	86
7929	['Sceloporus', 'squamosus', 'Sceloporus squamosus var. a']	['Sceloporus', 'squamosus', 'Sceloporus squamosus Bocourt, 1874']	86
7930	[' ', ' ', ' ']	[' ', ' ', 'Sp']	86
7931	['Elapsoidea', 'semiannulata', 'Elapsoidea semiannulata boulengeri Boettger, 1895']	['Elapsoidea', 'semiannulata', 'Elapsoidea semiannulata Bocage, 1882']	86
7932	[' ', ' ', ' ']	[' ', ' ', 'Sp']	86
7933	[' ', ' ', ' ']	[' ', ' ', 'Sp']	86
7934	['Elaphe', 'taeniura', 'Elaphe taeniura friesei Maki, 1931']	['Elaphe', 'taeniura', 'Elaphe taeniura friesi (Werner, 1927)']	86
7935	[' ', ' ', ' ']	[' ', ' ', 'Sp']	86
7936	['Fejervarya', 'nilagirica', 'Fejervarya nilagirica (Jerdon, 1853)']	['Minervarya', 'nilagirica', 'Fejervarya nilagirica (Jerdon, 1853)']	86
7937	['Aristelliger', 'sp.', 'Aristelliger sp.']	['Aristelliger', ' ', 'Aristelliger Cope, 1862']	86
7938	[' ', ' ', ' ']	[' ', ' ', 'Sp']	86
7939	[' ', ' ', ' ']	[' ', ' ', 'Sp']	86
7940	[' ', ' ', ' ']	[' ', ' ', 'Sp']	86
7941	['Boulengerina', 'christyi', 'Boulengerina christyi Boulenger, 1904']	['Naja', 'christyi', 'Boulengerina christyi Boulenger, 1904']	86
7942	['Atractus', 'peruviana', 'Atractus peruviana']	['Atractus', 'peruvianus', 'Atractus peruvianus (Jan, 1862)']	86
7943	['Acanthodactylus', 'savignyii', 'Acanthodactylus savignyii var. c']	['Acanthodactylus', 'savignyi', 'Acanthodactylus savignyi (Audouin, 1827)']	86
7944	[' ', ' ', ' ']	[' ', ' ', 'Sp']	86
7945	['Elosia', 'sp.', 'Elosia sp.']	['Celosia', ' ', 'Celosia L.']	86
7946	['Cnemidophorus', 'lemniscatus', 'Cnemidophorus lemniscatus nigricolor Peters, 1873']	['Cnemidophorus', 'lemniscatus', 'Cnemidophorus lemniscatus (Linnaeus, 1758)']	86
7947	[' ', ' ', ' ']	[' ', ' ', 'Sp']	86
7948	[' ', ' ', ' ']	[' ', ' ', 'Sp']	86
7949	['Platydactylus', 'muralis', 'Platydactylus muralis Duméril & Bibron, 1836']	['Tarentola', 'muralis', 'Platydactylus muralis Duméril & Bibron']	86
7950	[' ', ' ', ' ']	[' ', ' ', 'Sp']	86
7951	['Phrynosoma', 'ornatissima', 'Phrynosoma ornatissima']	['Phrynosoma', 'ornatissimum', 'Phrynosoma ornatissimum ornatissimum']	86
7952	[' ', ' ', ' ']	[' ', ' ', 'Sp']	86
7953	['Platyurus', 'platyurus', 'Platyurus platyurus (Schneider, 1792)']	['Platypus', 'platyurius', 'Platypus platyurius Schedl, 1933']	86
7954	['Thamnophis', 'melanogaster', 'Thamnophis melanogaster (Wiegmann, 1830)']	['Thamnophis', 'melanogaster', 'Thamnophis melanogaster (Peters, 1864)']	86
7955	['Sténognathe', 'modestus', 'Sténognathe modestus Duméril, 1853']	['Oxyrhabdium', 'modestus', 'Sténognathe modestus Duméril, 1853']	86
7956	[' ', ' ', ' ']	[' ', ' ', 'Sp']	86
7957	['Limnonectes', 'vittiger', 'Limnonectes vittiger (Wiegmann, 1835)']	['Fejervarya', 'vittiger', 'Limnonectes vittiger (Wiegmann, 1834)']	85
7958	['Egernia', 'cunninghamii', 'Egernia cunninghamii']	['Persoonia', 'cunninghamii', 'Persoonia cunninghamii R.Br.']	85
7959	['Cyclura', 'pectinata', 'Cyclura pectinata']	['Cycas', 'pectinata', 'Cycas pectinata Griff.']	85
7960	['Naja', 'tripudians', 'Naja tripudians (Laurenti)']	['Naja', 'tripudians', 'Naja tripudians Merrem, 1820']	85
7961	['Emys', 'irrigata', 'Emys irrigata Bell, 1835']	['Pseudemys', 'irrigata', 'Emys irrigata Bell, 1835']	85
7962	['Hyla', 'japonica', 'Hyla japonica Günther, 1859']	['Dryophytes', 'japonica', 'Hyla japonica Günther, 1859']	85
7963	['Podarcis', 'dugesii', 'Podarcis dugesii dugesii (Milne-Edwards, 1829)']	['Teira', 'dugesii', 'Podarcis dugesii (Milne-Edwards, 1829)']	85
7964	['Hyla', 'euphorbiacea', 'Hyla euphorbiacea Günther, 1859']	['Dryophytes', 'euphorbiacea', 'Hyla euphorbiacea Günther, 1858']	85
7965	['Testudo', 'insculpta', 'Testudo insculpta Le Conte, 1830']	['Glyptemys', 'insculpta', 'Testudo insculpta Le Conte, 1830']	85
7966	['Bufo', ' ', 'Bufo']	['Buteo', ' ', 'Buteo']	85
7967	['Acrantophis', 'madascariensis', 'Acrantophis madascariensis']	['Acrantophis', 'madagascariensis', 'Acrantophis madagascariensis (Duméril & Bibron, 1844)']	85
7968	['Hyla', 'oliveae', 'Hyla oliveae Cochran et Goin, 1970']	['Dendropsophus', 'oliveae', 'Hyla oliveae Cochran & Goin, 1970']	85
7969	['Anolis', 'newtonii', 'Anolis newtonii']	['Anolis', 'newtoni', 'Anolis newtoni Günther, 1859']	85
7970	['Sphenomorphus', 'tenuis', 'Sphenomorphus tenuis']	['Photomorphus', 'subtenuis', 'Photomorphus subtenuis']	85
7971	['Hyla', 'koechlini', 'Hyla koechlini Duellman & Trueb, 1989']	['Dendropsophus', 'koechlini', 'Hyla koechlini Duellman & Trueb, 1989']	85
7972	['Ancistrodon', 'halys', 'Ancistrodon halys brevicaudus Nikolsky, 1916']	['Gloydius', 'halys', 'Ancistrodon halys brevicaudus Nikolsky, 1916']	85
7973	['Zonurus', 'microlepidotus', 'Zonurus microlepidotus Gray, 1831']	['Prionurus', 'microlepidotus', 'Prionurus microlepidotus Lacepède, 1804']	85
7974	['Spilotes', 'variabilis', 'Spilotes variabilis']	['Stilpon', 'variabilis', 'Stilpon variabilis']	85
7975	['Hyla', 'moreletii', 'Hyla moreletii Duméril, 1853']	['Agalychnis', 'moreletii', 'Hyla moreletii Duméril, 1853']	85
7976	['Boa', 'enydris', 'Boa enydris enydris']	['Corallus', 'enydris', 'Corallus enydris enydris']	85
7977	['Eryx', 'fohnii', 'Eryx fohnii']	['Eryx', 'johnii', 'Eryx johnii johnii']	85
7978	['Siren', 'striata', 'Siren striata']	['Silene', 'striata', 'Silene striata Rohrb.']	85
7979	['Leptotyphlops', 'macrorhynchus', 'Leptotyphlops macrorhynchus bilmaensis Angel, 1936']	['Myriopholis', 'macrorhynchus', 'Leptotyphlops macrorhynchus bilmaensis Angel, 1936']	85
7980	['Cinosternon', 'scorpioïdes', 'Cinosternon scorpioïdes']	['Kinosternon', 'scorpioides', 'Kinosternon scorpioides scorpioides']	85
7981	['Typhlops', 'multilineatus', 'Typhlops multilineatus Schlegel, 1839']	['Ramphotyphlops', 'multilineatus', 'Typhlops multilineatus Schlegel, 1839']	85
7982	['Metapoceros', 'cornutus', 'Metapoceros cornutus']	['Mepleres', 'cornutus', 'Mepleres cornutus']	85
7983	['Dipsas', 'gaimardii', 'Dipsas gaimardii Schlegel, 1837']	['Dipsas', 'mikanii', 'Dipsas mikanii Schlegel, 1837']	85
7984	['Rhacodactylus', 'aff. sarasinorum', 'Rhacodactylus aff. sarasinorum Roux, 1913']	['Correlophus', 'sarasinorum', 'Rhacodactylus sarasinorum Roux, 1913']	85
7985	['Hyla', 'leali', 'Hyla leali Bokermann, 1964']	['Dendropsophus', 'leali', 'Hyla leali Bokermann, 1964']	85
7986	['Necturus', 'maculatus', 'Necturus maculatus']	['Necturus', 'maculosus', 'Necturus maculosus maculosus']	85
7987	['Tachydromus', 'japonicus', 'Tachydromus japonicus']	['Stachyurus', 'japonicus', 'Stachyurus japonicus Steud.']	85
7988	['Chelydra', 'rossigninii', 'Chelydra rossigninii']	['Chelydra', 'rossignonii', 'Chelydra rossignonii (Bocourt, 1868)']	85
7989	['Egernia', 'cunninghami', 'Egernia cunninghami']	['Egernia', 'cunninghami', 'Tiliqua cunninghami Gray, 1832']	85
7990	['Rana', 'sternosignata', 'Rana (Paa) sternosignata']	['Chrysopaa', 'sternosignata', 'Rana sternosignata Murray, 1885']	85
7991	['Bufo', 'arunco', 'Bufo arunco (Molina, 1782)']	['Rhinella', 'arunco', 'Bufo arunco (Molina, 1782)']	85
7992	['Gerrhosaurus', 'nigrolineatus', 'Gerrhosaurus nigrolineatus nigrolineatus']	['Gerrhosaurus', 'nigrolineatus', 'Gerrhosaurus nigrolineatus Hallowell, 1857']	85
7993	['Hoplobatrachus', 'crassa', 'Hoplobatrachus crassa']	['Hoplobatrachus', 'crassus', 'Hoplobatrachus crassus (Jerdon, 1853)']	85
7994	['Vipera', 'nasicornis', 'Vipera nasicornis']	['Vipera', 'coronis', 'Vipera coronis coronis']	85
7995	['Trionyx', 'javanicus', 'Trionyx javanicus']	['Tripogon', 'javanicus', 'Tripogon javanicus Ohwi']	85
7996	['Tropinidonotus', 'sp.', 'Tropinidonotus sp.']	['Tropidonotus', ' ', 'Tropidonatus']	85
7997	['Arthrosaura', 'reticulata', 'Arthrosaura reticulata versteegii']	['Arthrosaura', 'reticulata', 'Arthrosaura reticulata versteegii Van Lidth de Jeude, 1904']	85
7998	['Ophisaurus', 'ventralis', 'Ophisaurus ventralis var. b']	['Ophisaurus', 'ventralis', 'Ophisaurus ventralis (Linnaeus, 1766)']	85
7999	['Platysternon', 'macrocephalum', 'Platysternon macrocephalum']	['Platysternon', 'megacephalum', 'Platysternon megacephalum Gray, 1831']	85
8000	['Testudo', 'elephantina', 'Testudo elephantina Duméril & Bibron, 1835']	['Aldabrachelys', 'elephantina', 'Testudo elephantina Duméril & Bibron, 1835']	85
8001	['Emys', 'spinosa', 'Emys spinosa']	['Heosemys', 'spinosae', 'Emys spinosae error']	85
8002	['Iguanica', ' ', 'Iguanica']	['Guarania', ' ', 'Guarania']	85
8003	['Tropidophorus', 'sp.', 'Tropidophorus sp.']	['Tropidophorus', ' ', 'Tropidophorus Jan, 1865']	85
8004	['Hypsirhina', 'bocourti', 'Hypsirhina bocourti soctrangensis (Bourret, 1934)']	['Subsessor', 'bocourti', 'Hypsirhina bocourti soctrangensis Bourret, 1936']	85
8005	['Bolitoglossa', 'sulcatum', 'Bolitoglossa sulcatum (Brocchi, 1883)']	['Bolitoglossa', 'rostrata', 'Bolitoglossa rostrata (Brocchi, 1883)']	85
8006	['Zamenis', 'taeniatus', 'Zamenis taeniatus']	['Aenictus', 'siamensis', 'Aenictus siamensis']	85
8007	['Plectrurus', 'sanguineus', 'Plectrurus sanguineus Beddome, 1867']	['Teretrurus', 'sanguineus', 'Platyplectrurus sanguineus (Beddome, 1867)']	85
8008	['Gastrophryne', 'usta', 'Gastrophryne usta (Cope, 1866)']	['Hypopachus', 'usta', 'Gastrophryne usta (Cope, 1866)']	85
8009	['Riopa', 'punctata', 'Riopa punctata']	['Riopa', 'punctata', 'Riopa punctata (Linnaeus, 1758)']	85
8010	['Bufo', 'variegatus', 'Bufo variegatus (Günther, 1870)']	['Nannophryne', 'variegatus', 'Bufo variegatus (Günther, 1870)']	85
8011	['Cnemidophorus', 'guttatus', 'Cnemidophorus guttatus']	['Cnemidophorus', 'scutata', 'Cnemidophorus scutata Gray']	85
8012	['Cnemidophorus', 'tigris', 'Cnemidophorus tigris tigris']	['Aspidoscelis', 'tigris', 'Cnemidophorus tigris tigris']	85
8013	['Typhlops', 'bipartitus', 'Typhlops bipartitus Sauvage, 1879']	['Ramphotyphlops', 'bipartitus', 'Typhlops bipartitus Sauvage, 1879']	85
8014	['Emys', 'punctularia', 'Emys punctularia']	['Punctularia', ' ', 'Punctularia Pat.']	85
8015	['Typhlops', 'brongersmianus', 'Typhlops brongersmianus Vanzolini, 1976']	['Amerotyphlops', 'brongersmianus', 'Typhlops brongersmianus Vanzolini, 1976']	85
8016	['Typhlops', 'longissimus', 'Typhlops longissimus (Duméril & Bibron, 1844)']	['Indotyphlops', 'longissimus', 'Typhlops longissimus (Duméril & Bibron, 1844)']	85
8017	['Pseudoboa', 'cloelia', 'Pseudoboa cloelia (DAUDIN, 1803)']	['Clelia', 'cloelia', 'Pseudoboa cloelia (Daudin, 1803)']	85
8018	['Typhlops', 'rufescens', 'Typhlops rufescens Chabanaud, 1916']	['Letheobia', 'rufescens', 'Typhlops rufescens Chabanaud, 1916']	85
8019	['Philautus', 'odontotarsus', 'Philautus odontotarsus Ye & Fei, 1993']	['Kurixalus', 'odontotarsus', 'Philautus odontotarsus Ye & Fei, 1993']	85
8020	['Ixalus', 'natator', 'Ixalus natator Günther, 1858']	['Staurois', 'natator', 'Ixalus natator Günther, 1858']	85
8021	['Lytes', 'obstetricans', 'Lytes obstetricans obstetricans']	['Alytes', 'obstetricians', 'Alytes obstetricians Laurenti']	85
8022	['Anolis', 'bouvieri', 'Anolis bouvieri']	['Anolis', 'bouvierii', 'Anolis bouvierii Bocourt, 1873']	85
8023	['Rana', 'fusca', 'Rana fusca Schneider, 1799']	['Leptodactylus', 'fusca', 'Rana fusca Schneider, 1799']	85
8024	['Stellio', 'vulgaris', 'Stellio vulgaris']	['Stellaria', 'vulgaris', 'Stellaria vulgaris Raunk.']	85
8025	['Varanus', 'viatus', 'Varanus viatus']	['Icazus', 'arcanus', 'Icazus arcanus']	85
8026	['Vipera', 'avicennae', 'Vipera avicennae Jan, 1859']	['Cerastes', 'avicennae', 'Vipera avicennae Jan, 1859']	85
8027	['Typhlops', 'angolensis', 'Typhlops angolensis (Bocage, 1866)']	['Ploceus', 'angolensis', 'Ploceus angolensis (Bocage, 1878)']	85
8028	['Sceleropus', 'gracilis', 'Sceleropus gracilis']	['Scopula', 'gracilis', 'Scopula gracilis']	85
8029	['Arthrosaura', 'versteegii', 'Arthrosaura versteegii']	['Arthrosaura', 'versteegii', 'Arthrosaura versteegii Lidth De Jeude, 1904']	85
8030	['Uromastix', 'spinipes', 'Uromastix spinipes Daudin']	['Uromastyx', 'spinipes', 'Stellio spinipes Daudin, 1802']	85
8031	['Vipera', 'avicennae', 'Vipera avicennae Jan, 1859']	['Cerastes', 'avicennae', 'Vipera avicennae Jan, 1859']	85
8032	['Acanthodactylus', 'vulgaris', 'Acanthodactylus vulgaris var. a']	['Acanthodactylus', 'vulgaris', 'Acanthodactylus vulgaris Duméril & Bibron, 1839']	85
8033	['Philautus', 'wynaadensis', 'Philautus wynaadensis']	['Pseudophilautus', 'wynaadensis', 'Philautus wynaadensis (Jerdon, 1853)']	85
8034	['Typhlops', 'giadinhensis', 'Typhlops giadinhensis Bourret, 1937']	['Argyrophis', 'giadinhensis', 'Typhlops giadinhensis Bourret, 1937']	85
8035	['Platemys', 'gaudichaudii', 'Platemys gaudichaudii Duméril & Bibron, 1835']	['Acanthochelys', 'gaudichaudii', 'Platemys gaudichaudii Duméril & Bibron, 1835']	85
8036	['Pseudemys', 'scripta', 'Pseudemys scripta elegans (Wied, 1839)']	['Trachemys', 'scripta', 'Pseudemys scripta elegans (Wied-Neuwied, 1839)']	85
8037	['Goniocephalus', 'sp.', 'Goniocephalus sp.']	['Gonocephalus', ' ', 'Goniocephalus Kaup, 1827']	85
8038	['Chamaeleo', 'ater', 'Chamaeleo ater Leçon, 1832']	['Furcifer', 'ater', 'Chamaeleo ater Lesson, 1832']	85
8039	['Physalaemus', 'sp. 1', 'Physalaemus sp. 1']	['Physalalemus', ' ', 'Physalalemus']	85
8040	['Lézard', ' ', 'Lézard']	['Olar', ' ', 'Olar']	85
8041	['Eumeces', 'reticulatus', 'Eumeces reticulatus']	['Euderces', 'reticulatus', 'Euderces reticulatus (Bates, 1885)']	85
8042	['Triton', 'montandoni', 'Triton montandoni Boulenger, 1880']	['Lissotriton', 'montandoni', 'Triton montandoni Boulenger, 1880']	85
8043	['Ramanella', 'variegata', 'Ramanella variegata (Stoliczka, 1872)']	['Uperodon', 'variegata', 'Ramanella variegata (Stoliczka, 1872)']	85
8044	['Hylombates', 'sp.', 'Hylombates sp.']	['Poa', 'hylobates', 'Poa hylobates Bor']	85
8045	['Hemidactylus', 'gardineri', 'Hemidactylus gardineri Gray, 1842']	['Hemidactylus', 'gardineri', 'Hemidactylus gardineri Boulenger']	85
8046	['Cynops', 'chinensis', 'Cynops chinensis David, 1875']	['Cymus', 'chinensis', 'Cymus chinensis Hamid, 1975']	85
8047	['Polemon', 'robustus', 'Polemon robustus']	['Polemonium', 'robustum', 'Polemonium robustum Rydb.']	85
8048	['Hyla', 'microcephala', 'Hyla microcephala']	['Lippia', 'microcephala', 'Lippia microcephala Cham.']	85
8049	['Siphonops', 'mexicanus', 'Siphonops mexicanus Duméril & Bibron, 1841']	['Dermophis', 'mexicanus', 'Siphonops mexicanus Duméril & Bibron, 1841']	85
8050	['Epicrates', 'gracilis', 'Epicrates gracilis Fischer']	['Chilabothrus', 'gracilis', 'Epicrates gracilis (Fischer, 1888)']	85
8051	['Physalaemus', 'sp. 2', 'Physalaemus sp. 2']	['Physalalemus', ' ', 'Physalalemus']	85
8052	['Salamandrella', 'sinensis', 'Salamandrella sinensis Sauvage, 1876']	['Batrachuperus', 'sinensis', 'Salamandrella sinensis Sauvage, 1876']	85
8053	['Gerrhonotus', 'vasconcelosii', 'Gerrhonotus vasconcelosii Bocourt, 1871']	['Abronia', 'vasconcelosii', 'Gerrhonotus vasconcelosii Bocourt, 1872']	85
8054	['Jacaretinga', 'sclerops', 'Jacaretinga sclerops (SCHNEIDER, 1801)']	['Caiman', 'sclerops', 'Caiman sclerops Schneider, 1801']	85
8055	['Eugytema', ' ', 'Eugytema']	['Eurytoma', ' ', 'Eurytoma']	85
8056	['Enygrus', 'carinatus', 'Enygrus carinatus var b']	['Cyperus', 'carinatus', 'Cyperus carinatus R.Br.']	85
8057	['Phelsuma', 'edwardnewtoni', 'Phelsuma edwardnewtoni']	['Phelsuma', 'edwardnewtoni', 'Phelsuma edwardnewtoni Vinson & Vinson, 1969']	85
8058	['Amolops', 'nasicus', 'Amolops (Huia) nasicus (Boulenger, 1903)']	['Amolops', 'hainanensis', 'Amolops hainanensis (Boulenger, 1900)']	85
8059	['Platydactylus', 'lugubris', 'Platydactylus lugubris Duméril & Bibron, 1836']	['Mantidactylus', 'lugubris', 'Mantidactylus lugubris (Duméril, 1853)']	85
8060	['Hylodes', 'auriculatus', 'Hylodes auriculatus']	['Hypseloecus', 'articulatus', 'Hypseloecus articulatus']	85
8061	['Hyperolius', 'occidentalis', 'Hyperolius occidentalis concolor']	['Hyperopisus', 'occidentalis', 'Hyperopisus occidentalis Günther, 1866']	85
8062	['Chelonia', 'dussumierii', 'Chelonia dussumierii Duméril & Bibron, 1835']	['Lepidochelys', 'dussumierii', 'Chelonia dussumierii Duméril & Bibron, 1835']	85
8063	['Hyla', 'carolinensis', 'Hyla carolinensis']	['Phryma', 'carolinensis', 'Phryma carolinensis Walter']	85
8064	['Leiuperus', 'marmoratus', 'Leiuperus marmoratus Duméril & Bibron, 1840']	['Pleurodema', 'marmoratus', 'Leiuperus marmoratus Duméril & Bibron, 1840']	85
8065	['Platypelis', 'tuberifera', 'Platypelis tuberifera (Methuen, 1920)']	['Cophyla', 'tuberifera', 'Platypelis tuberifera (Methuen, 1920)']	85
8066	['Bucephalus', 'obtusus', 'Bucephalus obtusus']	['Dorcus', 'bucephalus', 'Dorcus bucephalus']	85
8067	['Stenorhina', 'sp.', 'Stenorhina sp.']	['Stentorina', ' ', 'Stentorina']	85
8068	['Opisthoglyphe', ' ', 'Opisthoglyphe']	['Opisthioglyphe', ' ', 'Opisthioglyphe Looss, 1899']	85
8069	['Bufo', 'brongersmai', 'Bufo brongersmai Hoogmoed, 1972']	['Barbarophryne', 'brongersmai', 'Bufo brongersmai Hoogmoed, 1972']	85
8070	['Trimeresurus', 'monticola', 'Trimeresurus monticola monticola Günther, 1864']	['Ovophis', 'monticola', 'Trimeresurus monticola Günther, 1864']	85
8071	['Rana', 'pipiens', 'Rana pipiens Schreber, 1782']	['Lithobates', 'pipiens', 'Rana pipiens Schreber, 1782']	85
8072	['Trimeresurus', 'tonkinensis', 'Trimeresurus tonkinensis Bourret, 1934']	['Ovophis', 'tonkinensis', 'Trimeresurus tonkinensis Bourret, 1934']	85
8073	['Bufo', 'ocellatus', 'Bufo ocellatus Günther, 1859']	['Rhinella', 'ocellatus', 'Bufo ocellatus Günther, 1858']	85
8074	['Epicrates', 'angulifer', 'Epicrates angulifer Cocteau & Bibron, 1840']	['Chilabothrus', 'angulifer', 'Epicrates angulifer Cocteau & Bibron, 1840']	85
8075	['Stenodactylus', 'sp.', 'Stenodactylus sp.']	['Telodactylus', ' ', 'Telodactylus']	85
8076	['Chameleon', 'quilensis', 'Chameleon quilensis']	['Chamaeleo', 'quilensis', 'Chamaeleo quilensis Bocage, 1866']	85
8077	['Bothrops', 'neniedii', 'Bothrops neniedii']	['Bothrops', 'neuwiedi', 'Bothrops neuwiedi neuwiedi']	85
8078	['Scincus', 'gallivasp', 'Scincus gallivasp Daudin, 1802']	['Celestus', 'gallivasp', 'Scincus gallivasp Daudin, 1802']	85
8079	['Dipsas', 'copei', 'Dipsas copei']	['Dipsas', 'copei', 'Dipsas copei (Günther, 1872)']	85
8080	['Hyla', 'lateralis', 'Hyla lateralis']	['Hylax', 'lateralis', 'Hylax lateralis Lefèvre, 1878']	85
8081	['Hemitriton', 'bibronii', 'Hemitriton bibronii Dugès, 1852']	['Calotriton', 'bibronii', 'Hemitriton bibronii Dugès, 1852']	85
8082	['Bothrops', 'nummifer', 'Bothrops nummifer (Rüppel, 1845)']	['Metlapilcoatlus', 'nummifer', 'Bothrops nummifer (Rüppell, 1845)']	85
8083	['Engystoma', 'marmoratum', 'Engystoma marmoratum Cuvier, 1829']	['Uperodon', 'marmoratum', 'Engystoma marmoratum Cuvier, 1829']	85
8084	['Kalula', 'guineti', 'Kalula guineti Grandidier, 1875']	['Dyscophus', 'guineti', 'Kalula guineti Grandidier, 1875']	85
8085	['Corallus', 'madagacariensis', 'Corallus madagacariensis']	['Carallia', 'madagascariensis', 'Carallia madagascariensis Tul.']	85
8086	['Afrixalus', 'fulvovittatus', 'Afrixalus fulvovittatus leptosomus Parker']	['Afrixalus', 'fulvovittatus', 'Afrixalus fulvovittatus fulvovittatus']	85
8087	['Rana', 'hexadactyla', 'Rana hexadactyla']	['Hexadactylia', ' ', 'Hexadactylia']	85
8088	['Trionyx', 'subplanus', 'Trionyx subplanus Geoffrey St Hilaire, 1809']	['Dogania', 'subplanus', 'Trionyx subplanus Geoffroy Saint-Hilaire, 1809']	85
8089	['Elaps', 'dumerilii', 'Elaps dumerilii Jan, 1858']	['Micrurus', 'dumerilii', 'Elaps dumerilii Jan, 1858']	85
8090	['Elaps', 'affinis', 'Elaps affinis Jan, 1858']	['Elops', 'affinis', 'Elops affinis Regan, 1909']	85
8091	['Platemys', 'pallidipectoris', 'Platemys pallidipectoris Freiberg, 1945']	['Acanthochelys', 'pallidipectoris', 'Platemys pallidipectoris Freiberg, 1945']	85
8092	['Crocodilus', 'siamensis', 'Crocodilus siamensis']	['Crocodylus', 'siamensis', 'Crocodilus siamensis Schneider, 1801']	85
8093	['Odorrana', 'grahami', 'Odorrana grahami']	['Odorrana', 'grahami', 'Odorrana grahami (Boulenger, 1917)']	85
8094	['Rana', 'gr. esculenta', 'Rana gr. esculenta Linnaeus, 1758']	['Pelophylax', 'esculenta', 'Rana esculenta Linnaeus, 1758']	85
8095	['Zonosaurus', 'aeneus', 'Zonosaurus aeneus']	['Zonosaurus', 'aeneus', 'Zonosaurus aeneus (Grandidier, 1872)']	85
8096	['Naia', 'nigricollis', 'Naia nigricollis']	['Dalpada', 'nigricollis', 'Dalpada nigricollis']	85
8097	['Dendrobates', 'obscurus', 'Dendrobates obscurus Duméril & Bibron, 1841']	['Ameerega', 'obscurus', 'Dendrobates obscurus Duméril & Bibron, 1841']	85
8098	['Elaps', 'bocourti', 'Elaps bocourti Jan, 1872']	['Micrurus', 'bocourti', 'Elaps bocourti Jan, 1872']	85
8099	['Calotes', 'calotes', 'Calotes calotes']	['Calotes', 'calotes', 'Calotes calotes (Linnaeus, 1758)']	85
8100	['Bothrops', 'nigromarginatus', 'Bothrops nigromarginatus']	['Hydropus', 'nigromarginatus', 'Hydropus nigromarginatus Singer']	85
8101	['Rhacophorus', 'appendiculatus', 'Rhacophorus (Rhacophorus) appendiculatus (Günther, 1859)']	['Kurixalus', 'appendiculatus', 'Rhacophorus appendiculatus (Günther, 1858)']	85
8102	['Mantipus', 'pulcher', 'Mantipus pulcher']	['Aturus', 'pulcher', 'Aturus pulcher']	85
8103	['Zamenis', 'bocourti', 'Zamenis bocourti Jan, 1866']	['Orientocoluber', 'bocourti', 'Zamenis bocourti Jan, 1866']	85
8104	['Testudo', 'pusilla', 'Testudo pusilla']	['Testudo', 'pusilla', 'Testudo pusilla Linnaeus, 1758']	85
8105	['Mantipus', 'bipunctatus', 'Mantipus bipunctatus Guibé, 1974']	['Plethodontohyla', 'bipunctatus', 'Mantipus bipunctatus Guibé, 1974']	85
8106	['Batrachuperus', 'mustersi', 'Batrachuperus mustersi Smith, 1940']	['Afghanodon', 'mustersi', 'Batrachuperus mustersi Smith, 1940']	85
8107	['Mabuya', 'surinamensis', 'Mabuya surinamensis (Hallowell, 1857)']	['Copeoglossum', 'surinamensis', 'Mabuya surinamensis (Hallowell, 1857)']	85
8108	['Elachistocleis', 'sp.', 'Elachistocleis sp.']	['Elachistocleis', ' ', 'Elachistocleis Parker, 1927']	85
8109	['Pleurodeles', 'verrucosus', 'Pleurodeles (Tylototriton) verrucosus Risch, 1985']	['Tylototriton', 'verrucosus', 'Pleurodeles verrucosus (Anderson, 1871)']	85
8110	['Emys', 'mobilensis', 'Emys mobilensis']	['Geomydoecus', 'mobilensis', 'Geomydoecus mobilensis']	85
8111	['Hyperolius', 'friedrichsi', 'Hyperolius friedrichsi']	['Heterixalus', 'friedrichsi', 'Hyperolius friedrichsi Ahl, 1930']	85
8112	['Ophielaps', 'Braconnieri', 'Ophielaps Braconnieri Sauvage, 1877']	['Achalinus', 'braconnieri', 'Ophielaps braconnieri Sauvage, 1877']	85
8113	['Tomopterna', 'cf. cryptotis', 'Tomopterna cf. cryptotis']	['Tomopterna', 'cryptotis', 'Tomopterna cryptotis (Boulenger, 1907)']	85
8114	['Rhacophorus', 'obscurus', 'Rhacophorus obscurus']	['Ophonus', 'obscurus', 'Ophonus obscurus (F.)']	85
8115	['Arthroleptis', 'minutus', 'Arthroleptis minutus Boulenger, 1895']	['Arthroleptis', 'taeniatus', 'Arthroleptis taeniatus Boulenger, 1906']	85
8116	['Agama', 'mutabilis', 'Agama mutabilis']	['Fragilaria', 'mutabilis', 'Fragilaria mutabilis']	85
8117	['Holaspis', 'guentheri', 'Holaspis guentheri laevis']	['Holaspis', 'guentheri', 'Holaspis guentheri Gray, 1864']	85
8118	['Arthroleptis', 'sp.', 'Arthroleptis sp.']	['Arthroleptis', ' ', 'Arthroleptis Smith, 1849']	85
8119	['Kassina', 'kounhiensis', 'Kassina kounhiensis (Mocquard, 1905)']	['Paracassina', 'kounhiensis', 'Kassina kounhiensis (Mocquard, 1905)']	85
8120	['Nototrema', 'marsupiatum', 'Nototrema marsupiatum (Duméril & Bibron, 1841)']	['Gastrotheca', 'marsupiatum', 'Nototrema marsupiatum (Duméril & Bibron, 1841)']	85
8121	['Chlorophis', 'carinatus', 'Chlorophis carinatus']	['Chlorops', 'carinatus', 'Chlorops carinatus (Becker, 1911)']	85
8122	['Lipinia', 'vittigera', 'Lipinia vittigera microcera (Boettger, 1901)']	['Lipinia', 'microcerca', 'Lipinia microcerca (Boettger, 1901)']	85
8123	['Rhacophorus', 'williamsi', 'Rhacophorus williamsi Guibé, 1974']	['Boophis', 'williamsi', 'Rhacophorus williamsi Guibé, 1974']	85
8124	['Rhacophorus', 'albilabris', 'Rhacophorus albilabris Boulenger, 1888']	['Boophis', 'albilabris', 'Rhacophorus albilabris Boulenger, 1888']	85
8125	['Rhacophorus', 'callichromus', 'Rhacophorus callichromus Ahl, 1928']	['Boophis', 'callichromus', 'Rhacophorus callichromus Ahl, 1928']	85
8126	['Pseudoxenodon', 'angusticeps', 'Pseudoxenodon angusticeps uniformis Bourret, 1935']	['Pseudoxenodon', 'angusticeps', 'Pseudoxenodon angusticeps sikiangensis Mell, 1931']	85
8127	['Testudo', 'elephantopus', 'Testudo elephantopus Harlan, 1826']	['Chelonoidis', 'elephantopus', 'Testudo elephantopus Harlan, 1826']	85
8128	['Mantidactylus', 'pseudoasper', 'Mantidactylus pseudoasper Guibé, 1974']	['Gephyromantis', 'pseudoasper', 'Mantidactylus pseudoasper Guibé, 1974']	85
8129	['Hyla', 'rudis', 'Hyla rudis Mocquard, 1899']	['Smilisca', 'rudis', 'Hyla rudis Mocquard, 1899']	85
8130	['Platyhyla', 'grandis', 'Platyhyla grandis Boulenger, 1889']	['Cophyla', 'grandis', 'Platyhyla grandis Boulenger, 1889']	85
8131	['Liolaemnus', 'tenuis', 'Liolaemnus tenuis punctatissimus']	['Liolaemus', 'tenuis', 'Liolaemus tenuis tenuis']	85
8132	['Kentropyx', 'calcaratus', 'Kentropyx calcaratus']	['Kentropyx', 'calcarata', 'Kentropyx calcarata Spix, 1825']	85
8133	['Atretium', 'schistosus', 'Atretium schistosus']	['Atretium', 'schistosum', 'Atretium schistosum (Daudin, 1803)']	85
8134	['Paracalotes', 'poilani', 'Paracalotes poilani Bourret, 1939']	['Paracalotes', ' ', 'Paracalotes Bourret, 1939']	85
8135	['Mabuia', 'taeniata', 'Mabuia taeniata']	['Alaria', 'taeniata', 'Alaria taeniata']	85
8136	['Calotes', 'emma', 'Calotes emma alticristata']	['Calotes', 'emma', 'Calotes emma alticristatus Schmidt, 1925']	85
8137	['Amphiesma', 'maïri', 'Amphiesma maïri']	['Amphisia', 'marioni', 'Amphisia marioni']	85
8138	['Testudo', 'denticulata', 'Testudo denticulata Linnaeus, 1766']	['Chelonoidis', 'denticulata', 'Testudo denticulata Linnaeus, 1766']	85
8139	['Litoria', 'nannotis', 'Litoria nannotis (Andersson, 1916)']	['Ranoidea', 'nannotis', 'Litoria nannotis (Andersson, 1916)']	85
8140	['Mantidactylus', 'Lugulis', 'Mantidactylus Lugulis']	['Mantidactylus', 'lugubris', 'Mantidactylus lugubris (Duméril, 1853)']	85
8141	['Dendrobates', 'sp.', 'Dendrobates sp.']	['Dendrobaena', ' ', 'Dendrobaena SP.']	85
8142	['Polemon', 'gabonensis', 'Polemon gabonensis shmidti']	['Polemon', 'gabonensis', 'Polemon gabonensis schmidti (Witte & Laurent, 1947)']	85
8143	['Leionotus', 'maculatus', 'Leionotus maculatus Bibron, 1840']	['Lepidonotus', 'oculatus', 'Lepidonotus oculatus Baird, 1865']	85
8144	['Coluber', 'spilotus', 'Coluber spilotus Lacépède, 1804']	['Morelia', 'spilotus', 'Coluber spilotus Lacépède, 1804']	85
8145	['Lycophidium', 'capense', 'Lycophidium capense']	['Lepidium', 'capense', 'Lepidium capense Sond.']	85
8146	['Phyllodactylus', 'stumpffi', 'Phyllodactylus stumpffi Boettger']	['Paroedura', 'stumpffi', 'Phyllodactylus stumpffi Boettger, 1879']	85
8147	['Caecilia', 'bivittata', 'Caecilia bivittata Guérin-Méneville, 1838']	['Rhinatrema', 'bivittata', 'Caecilia bivittata Guérin-Méneville, 1838']	85
8148	['Bufo', 'maculatus', 'Bufo maculatus Hallowell, 1854']	['Sclerophrys', 'maculatus', 'Bufo maculatus Hallowell, 1854']	85
8149	['Riopa', 'anchietae', 'Riopa anchietae Bocage']	['Bocagia', 'anchietae', '? anchietae Bocage, 1869']	85
8150	['Ptyodactylus', 'lobatus', 'Ptyodactylus lobatus (Lichtenstein, 1823)']	['Ptyodactylus', 'lobatus', 'Gecko lobatus Lichtenstein, 1823']	85
8151	['Amietophrynus', 'villiersi', 'Amietophrynus villiersi (Angel, 1940)']	['Sclerophrys', 'villiersi', 'Amietophrynus villiersi (Angel, 1940)']	85
8152	['Bavayia', 'pulchella', 'Bavayia pulchella']	['Pharypia', 'pulchella', 'Pharypia pulchella']	85
8153	['Psammophis', 'antillensis', 'Psammophis antillensis Schlegel, 1837']	['Alsophis', 'antillensis', 'Psammophis antillensis Schlegel, 1837']	85
8154	['Bufo', 'mocquardi', 'Bufo mocquardi Angel, 1924']	['Mertensophryne', 'mocquardi', 'Bufo mocquardi Angel, 1924']	85
8155	['Dendraspis', 'viridis', 'Dendraspis viridis']	['Dendroaspis', 'viridis', 'Dendroaspis viridis (Hallowell, 1844)']	85
8156	['Oreolalax', ' ', 'Oreolalax']	['Orrella', ' ', 'Orrella']	85
8157	['Amblycephalus', 'tamdaoensis', 'Amblycephalus tamdaoensis Bourret, 1935']	['Pareas', 'tamdaoensis', 'Amblycephalus tamdaoensis Bourret, 1935']	85
8158	['Lygodactylus', 'gutturalis', 'Lygodactylus gutturalis sudanensis Loveridge, 1935']	['Lygodactylus', 'gutturalis', 'Lygodactylus gutturalis paurospilus Laurent, 1952']	85
8159	['Rana', 'Oxyrhynchus', 'Rana Oxyrhynchus']	['Synedra', 'oxyrhynchus', 'Synedra oxyrhynchus']	85
8160	['Lacerta', 'muralis', 'Lacerta muralis var.campestris']	['Lacerta', 'muralis', 'Lacerta muralis']	85
8161	['Pseudoeryx', 'plicatilis', 'Pseudoeryx plicatilis anomalepis Bocourt, 1895']	['Pseudoeryx', 'plicatilis', 'Pseudoeryx plicatilis (Linnaeus, 1758)']	85
8162	['Eirenis', 'modestus', 'Eirenis modestus Tornier, 1902']	['Eirenis', 'modestus', 'Eirenis modestus modestus']	85
8163	['Hyla', 'fusca', 'Hyla fusca Laurenti, 1768']	['Hyla', ' ', 'Hyla Laurenti, 1768']	85
8164	['Chameleo', 'senegalensis', 'Chameleo senegalensis laevigatus']	['Chamaeleo', 'senegalensis', 'Chamaeleo senegalensis Daudin, 1802']	85
8165	['Alsophylax', 'tuberculatus', 'Alsophylax (Bunopus) tuberculatus']	['Bunopus', 'tuberculatus', 'Alsophylax tuberculatus Boulenger, 1885']	85
8166	['Ablabes', 'purpurans', 'Ablabes purpurans Duméril, Bibron & Duméril, 1854']	['Erythrolamprus', 'purpurans', 'Ablabes purpurans Duméril, Bibron & Duméril, 1854']	85
8167	['Coronella', 'formosa', 'Coronella formosa oligozona Bocourt, 1886']	['Lampropeltis', 'formosa', 'Coronella formosa oligozona Bocourt, 1886']	85
8168	['Eumeces', 'sloanii', 'Eumeces sloanii Duméril & Bibron, 1839']	['Emoia', 'lessonii', 'Eumeces lessonii Duméril & Bibron, 1839']	85
8169	['Ceratophrys', 'americana', 'Ceratophrys americana Duméril & Bibron, 1841']	['Odontophrynus', 'americana', 'Ceratophrys americana (Duméril & Bibron, 1841)']	85
8170	['Ixalus', 'nubilus', 'Ixalus nubilus Mocquard, 1890']	['Staurois', 'nubilus', 'Ixalus nubilus Mocquard, 1890']	85
8171	['Gastrotheca', 'boliviana', 'Gastrotheca boliviana']	['Gastrotheca', 'boliviana', 'Gastrotheca boliviana (Steindachner, 1892)']	85
8172	['Bufo', 'osgoodi', 'Bufo osgoodi Loveridge, 1932']	['Altiphrynoides', 'osgoodi', 'Bufo osgoodi Loveridge, 1932']	85
8173	['Lamprophis', 'virgatus', 'Lamprophis virgatus (Hallowell, 1854)']	['Boaedon', 'virgatus', 'Lamprophis virgatus (Hallowell, 1854)']	85
8174	['Madagascarophis', 'ocellata', 'Madagascarophis ocellata']	['Madagascarophis', 'ocellatus', 'Madagascarophis ocellatus Domergue, 1987']	85
8175	['Draco', 'quinquefasciatus', 'Draco quinquefasciatus']	['Draco', 'quinquefasciatus', 'Draco quinquefasciatus Hardwicke & Gray, 1827']	85
8176	['Rana', 'tigrina', 'Rana tigrina tigrina (Daudin, 1802)']	['Hoplobatrachus', 'tigrina', 'Tigrina tigrina (Daudin, 1802)']	85
8177	['Boophis', 'goudoti', 'Boophis goudoti']	['Boophis', 'goudotii', 'Boophis goudotii Tschudi, 1838']	85
8178	['Tropidonotus', 'natrix', 'Tropidonotus natrix astreptophorus Seoane, 1884']	['Natrix', 'natrix', 'Tropidonotus natrix astreptophorus Seoane, 1885']	85
8179	['Latastia', 'longicauda', 'Latastia longicauda']	['Latastia', 'longicaudata', 'Latastia longicaudata longicaudata']	85
8180	['Hylodes', 'vitianus', 'Hylodes vitianus Duméril, 1853']	['Cornufer', 'vitianus', 'Hylodes vitianus Duméril, 1853']	85
8181	['Crocodilus', 'novaeguinaea', 'Crocodilus novaeguinaea']	['Crocodylus', 'novaeguineae', 'Crocodylus novaeguineae novaeguineae']	85
8182	['Natriciteres', 'variegatus', 'Natriciteres variegatus']	['Natriciteres', 'variegata', 'Natriciteres variegata (Peters, 1861)']	85
8183	['Amphisbaena', 'leucura', 'Amphisbaena leucura Duméril & Bibron, 1839']	['Amphisbaena', 'pretrei', 'Amphisbaena pretrei Duméril & Bibron, 1839']	85
8184	['Caecilia', 'compressicauda', 'Caecilia compressicauda Duméril & Bibron, 1841']	['Typhlonectes', 'compressicauda', 'Coecilia compressicauda Duméril & Bibron, 1841']	85
8185	['Pseudotriton', 'ruber', 'Pseudotriton ruber (Latreille, 1801)']	['Pseudotriton', 'ruber', 'Pseudotriton ruber (Sonnini de Manoncourt & Latreille, 1801)']	85
8186	['Calamaria', 'diadema', 'Calamaria diadema Schlegel, 1837']	['Furina', 'diadema', 'Calamaria diadema Schlegel, 1837']	85
8187	['Trionyx', 'muticus', 'Trionyx muticus Lesueur, 1827']	['Apalone', 'muticus', 'Trionyx muticus Lesueur, 1827']	85
8188	['Mauremys', 'caspica', 'Mauremys caspica riwlata']	['Mauremys', 'caspica', 'Mauremys caspica Mcdowell, 1964']	85
8189	['Leptotyphlops', 'aethiopicus', 'Leptotyphlops aethiopicus']	['Leptotyphlops', 'aethiopicus', 'Leptotyphlops aethiopicus Broadley & Wallach, 2007']	85
8190	['Glauconia', 'nigricans', 'Glauconia nigricans']	['Miconia', 'nigricans', 'Miconia nigricans Cogn.']	85
8191	['Plagiodon', 'erythrurus', 'Plagiodon erythrurus Duméril, Bibron & Duméril, 1854']	['Coelognathus', 'erythrurus', 'Plagiodon erythrurus Duméril, Bibron & Duméril, 1854']	85
8192	['Dipsochelys', 'elephantina', 'Dipsochelys elephantina (Duméril & Bibron, 1835)']	['Aldabrachelys', 'elephantina', 'Dipsochelys elephantina (Dumeril & Bibron, 1835)']	85
8193	['Lipinia', 'vittigera', 'Lipinia vittigera microcerum (Boettger, 1901)']	['Lipinia', 'vittigera', 'Lipinia vittigera (Boulenger, 1894)']	85
8194	['Tritomegas', 'sieboldii', 'Tritomegas sieboldii Tschudi, 1837']	['Andrias', 'sieboldii', 'Tritomegas sieboldii (Tschudi, 1837)']	85
8195	['Arthroleptis', 'manengoubensis', 'Arthroleptis manengoubensis Angel, 1940']	['Arthroleptis', 'nimbaensis', 'Arthroleptis nimbaensis Angel, 1950']	85
8196	['Ablepharus', 'wahlbergii', 'Ablepharus wahlbergii (Smith, 1849)']	['Panaspis', 'walbergii', 'Afroablepharus walbergii (A.Smith, 1849)']	85
8197	['Spilotes', 'grullatus', 'Spilotes grullatus']	['Spilotes', 'pullatus', 'Spilotes pullatus pullatus']	85
8198	['Hyla', 'leprieurii', 'Hyla leprieurii Duméril & Bibron, 1841']	['Osteocephalus', 'leprieurii', 'Hyla leprieurii Duméril & Bibron, 1841']	85
8199	['Eleutherodactylus', 'lynchi', 'Eleutherodactylus lynchi Duellman & Simmons, 1977']	['Eleutherodactylus', 'rogersi', 'Eleutherodactylus rogersi Lynch & Duellman, 1997']	85
8200	['Cauphias', 'guatemalensis', 'Cauphias guatemalensis Brocchi, 1877']	['Plectrohyla', 'guatemalensis', 'Cauphias guatemalensis (Brocchi, 1877)']	85
8201	['Hyla', 'perpusilla', 'Hyla perpusilla Lutz A. & Lutz B., 1939']	['Ololygon', 'perpusilla', 'Hyla perpusilla Lutz & Lutz, 1939']	85
8202	['Hyla', 'minuta', 'Hyla minuta Peters, 1872']	['Dendropsophus', 'minuta', 'Hyla minuta Peters, 1872']	85
8203	['Hylarana', 'maosonensis', 'Hylarana maosonensis Bourret, 1937']	['Sylvirana', 'maosonensis', 'Hylarana maosonensis Bourret, 1937']	85
8204	['Coluber', 'flagelliformis', 'Coluber flagelliformis shaw']	['Conferva', 'flagelliformis', 'Conferva flagelliformis Suhr']	85
8205	['Molochus', 'horridus', 'Molochus horridus']	['Moloch', 'horridus', 'Moloch horridus Gray, 1841']	85
8206	['Liophis', 'almadensis', 'Liophis almadensis (Wagler, 1824)']	['Erythrolamprus', 'almadensis', 'Liophis almadensis Wagler, 1830']	85
8207	['Varanus', 'albogularis', 'Varanus albogularis']	['Varanus', 'albigularis', 'Varanus albigularis Daudin, 1802']	85
8208	['Lophura', 'amboinensis', 'Lophura amboinensis (Schlosser, 1768)']	['Hydrosaurus', 'amboinensis', 'Lacerta amboinensis Schlosser, 1768']	85
8209	['Litoria', 'eucnemis', 'Litoria eucnemis (Lönnberg, 1900)']	['Ranoidea', 'eucnemis', 'Litoria eucnemis (Lönnberg, 1900)']	85
8210	['Scinax', 'trapicheiroi', 'Scinax trapicheiroi (Lutz B., 1954)']	['Ololygon', 'trapicheiroi', 'Scinax trapicheiroi (A.Lutz & B.Lutz, 1954)']	85
8211	['Hyla', 'imitatrix', 'Hyla imitatrix Miranda-Ribeiro, 1926']	['Trachycephalus', 'imitatrix', 'Hyla imitatrix Miranda-Ribeiro, 1926']	85
8212	['Triturus', 'vulgaris', 'Triturus vulgaris vulgaris (Linnaeus, 1758)']	['Sciurus', 'vulgaris', 'Sciurus vulgaris Linnaeus, 1758']	85
8213	['Emys', 'concentrica', 'Emys concentrica (Shaw, 1802)']	['Malaclemys', 'concentrica', 'Testudo concentrica Shaw, 1802']	85
8214	['Hyla', 'microps', 'Hyla microps Peters, 1872']	['Dendropsophus', 'microps', 'Hyla microps Peters, 1872']	85
8215	['Rana', 'luctuosa', 'Rana luctuosa (Peters, 1871)']	['Abavorana', 'luctuosa', 'Rana luctuosa (Peters, 1871)']	85
8216	['Nectophrynoides', 'sp.', 'Nectophrynoides sp.']	['Nectophrynoides', ' ', 'Nectophrynoides Noble, 1926']	85
8217	['Cnemaspis', 'quattorseriatus', 'Cnemaspis quattorseriatus']	['Cnemaspis', 'quattuorseriata', 'Cnemaspis quattuorseriata (Sternfeld, 1912)']	85
8218	['Litoria', 'ewingi', 'Litoria ewingi']	['Gliricola', 'ewingi', 'Gliricola ewingi']	85
8219	['Cylindrophis', 'rufus', 'Cylindrophis rufus']	['Cylindrophis', ' ', 'Cylindrophus']	85
8220	['Testudo', 'tabulata', 'Testudo tabulata africana Schweigger, 1812']	['Aldabrachelys', 'tabulata', 'Testudo tabulata africana Schweigger, 1812']	85
8221	['Amphibolurus', 'pictus', 'Amphibolurus pictus']	['Amphipsocus', 'pictus', 'Amphipsocus pictus']	85
8222	['Coleonyx', 'brevis', 'Coleonyx brevis']	['Coleonyx', 'brevis', 'Coleonyx brevis Stejneger, 1893']	85
8223	['Lacerta', 'ocelota', 'Lacerta ocelota']	['Aceria', 'celata', 'Aceria celata']	85
8224	['Spelerpes', 'longicauda', 'Spelerpes longicauda Green, 1818']	['Eurycea', 'longicauda', 'Spelerpes longicauda (Green, 1818)']	85
8225	['Kaloula', 'baleatus', 'Kaloula baleatus']	['Kaloula', 'baleata', 'Kaloula baleata baleata']	85
8226	['Euprepis', 'perrotetii', 'Euprepis perrotetii Duméril & Bibron, 1839']	['Eutropis', 'merremi', 'Euprepes merremi Duméril & Bibron, 1839']	85
8227	['Rana', 'vicina', 'Rana vicina']	['Vicia', 'terana', 'Vicia terana Losa']	85
8228	['Bufo', 'gutturalis', 'Bufo gutturalis (Power, 1927)']	['Sclerophrys', 'gutturalis', 'Bufo gutturalis Power, 1927']	85
8229	['Bufo', 'biporcatus', 'Bufo biporcatus Gravenhorst, 1829']	['Ingerophrynus', 'biporcatus', 'Bufo biporcatus Gravenhorst, 1829']	85
8230	['Rana', 'lateralis', 'Rana (Pelophylax) lateralis Boulenger, 1887']	['Hylarana', 'lateralis', 'Pelophylax lateralis (Boulenger, 1887)']	85
8231	['Bufo', 'chevalieri', 'Bufo chevalieri Mocquard, 1908']	['Sclerophrys', 'chevalieri', 'Bufo chevalieri Mocquard, 1908']	85
8232	['Hyla', 'izecksohni', 'Hyla izecksohni Jim & Caramaschi, 1979']	['Bokermannohyla', 'izecksohni', 'Hyla izecksohni Jim & Caramaschi, 1979']	85
8233	['Rana', 'japonica', 'Rana (Rana) japonica Günther, 1859']	['Rana', 'japonica', 'Rana japonica Boulenger, 1879']	85
8234	['Chelodina', 'flavilabris', 'Chelodina flavilabris Duméril & Bibron, 1835']	['Hydromedusa', 'flavilabris', 'Chelodina flavilabris Duméril & Bibron, 1835']	85
8235	['Thamnophis', 'ordinoides', 'Thamnophis ordinoides vagrans']	['Thamnophis', 'ordinoides', 'Thamnophis ordinoides ordinoides']	85
8236	['Natrix', 'septemvittata', 'Natrix septemvittata']	['Regina', 'septemvittata', 'Nerodia septemvittata']	85
8237	['Dromicus', 'anguilifer', 'Dromicus anguilifer']	['Cubophis', 'angulifer', 'Dromicus angulifer Bibron']	85
8238	['Bufo', 'lemairii', 'Bufo lemairii Boulenger, 1901']	['Sclerophrys', 'lemairii', 'Bufo lemairii Boulenger, 1901']	85
8239	['Xenodon', 'colubrinis', 'Xenodon colubrinis']	['Xenodon', 'colubrinus', 'Xenodon colubrinus Günther, 1858']	85
8240	['Platyhyla', 'verrucosa', 'Platyhyla verrucosa Mocquard, 1901']	['Cophyla', 'verrucosa', 'Platyhyla verrucosa Mocquard, 1901']	85
8241	['Amphisbaena', 'liberiensis', 'Amphisbaena liberiensis']	['Amphisbaena', 'pericensis', 'Amphisbaena pericensis Noble, 1921']	85
8242	['Cyclorana', 'australis', 'Cyclorana australis (Gray, 1842)']	['Ranoidea', 'australis', 'Cyclorana australis (Gray, 1842)']	85
8243	['Hyla', 'brevifrons', 'Hyla brevifrons Duellman & Crump, 1974']	['Dendropsophus', 'brevifrons', 'Hyla brevifrons Duellman & Crump, 1974']	85
8244	['Rappia', 'ferniquei', 'Rappia ferniquei Mocquard, 1902']	['Hyperolius', 'ferniquei', 'Rappia ferniquei Mocquard, 1902']	85
8245	['Ithycyphus', 'goudotii', 'Ithycyphus goudotii']	['Ithycyphus', 'goudoti', 'Ithycyphus goudoti (Schlegel, 1837)']	85
8246	['Chelonia', 'viridis', 'Chelonia viridis (SCHNEIDER, 1783)']	['Chelonia', 'viridis', 'Chelonia viridis']	85
8247	['Hyla', 'citropa', 'Hyla citropa Péron, 1807']	['Ranoidea', 'citropa', 'Hyla citropa (Péron, 1807)']	85
8248	['Hylodes', 'miliaris', 'Hylodes miliaris (Spix, 1824)']	['Thoropa', 'miliaris', 'Hylodes miliaris (Spix, 1824)']	85
8249	['Cornufer', 'unicolor', 'Cornufer unicolor Tschudi, 1838']	['Eleutherodactylus', 'unicolor', 'Cornufer unicolor Tschudi, 1838']	85
8250	['Siphonops', 'indistinctus', 'Siphonops indistinctus Reinhardt & Lütken, 1862']	['Chthonerpeton', 'indistinctus', 'Siphonops indistinctus Reinhardt & Lütken, 1862']	85
8251	['Eleutherodactylus', 'robustus', 'Eleutherodactylus robustus']	['Eleutherodactylus', 'locustus', 'Eleutherodactylus locustus Schmidt, 1920']	85
8252	['Eleutherodactylus', 'venustus', 'Eleutherodactylus venustus Günther, 1901']	['Craugastor', 'venustus', 'Eleutherodactylus venustus (Günther, 1900)']	85
8253	['Arthroleptis', 'rouxi', 'Arthroleptis rouxi Nieden, 1912']	['Arthroleptis', 'reichei', 'Arthroleptis reichei Nieden, 1911']	85
8254	['Hyla', 'freycineti', 'Hyla freycineti']	['Freycinetia', 'plana', 'Freycinetia plana Huynh']	85
8255	['Rana', 'kl. esculenta', 'Rana kl. esculenta Linnaeus, 1758']	['Pelophylax', 'esculenta', 'Rana esculenta Linnaeus, 1758']	85
8256	['Lacerta', 'tessellata', 'Lacerta tessellata']	['Taheitia', 'tessellata', 'Taheitia tessellata']	85
8257	['Rana', 'verrucosa', 'Rana verrucosa']	['Maesa', 'verrucosa', 'Maesa verrucosa Kurz']	85
8258	['Agama', 'agama', 'Agama agama africana']	['Agama', 'agama', 'Agama agama africana (Hallowell, 1844)']	85
8259	['Agama', 'robecchii', 'Agama robecchii']	['Agama', 'robecchii', 'Agama robecchii Boulenger, 1891']	85
8260	['Cardioglossa', 'occidentalis', 'Cardioglossa occidentalis']	['Campiglossa', 'occidentalis', 'Campiglossa occidentalis (Novák, 1974)']	85
8261	['Rana', 'angolensis', 'Rana (Afrana) angolensis angolensis']	['Mirafra', 'angolensis', 'Mirafra angolensis angolensis']	85
8262	['Agama', 'armata', 'Agama armata']	['Agama', 'armata', 'Agama armata Peters, 1855']	85
8263	['Eutaenia', 'cyrtopsis', 'Eutaenia cyrtopsis fulvus Bocourt, 1893']	['Thamnophis', 'cyrtopsis', 'Eutaenia cyrtopsis fulvus Bocourt, 1893']	85
8264	['Hyla', 'melanargyra', 'Hyla melanargyra Cope, 1887']	['Dendropsophus', 'melanargyrea', 'Hyla melanargyrea Cope, 1887']	85
8265	['Draco', 'daudinii', 'Draco daudinii']	['Draco', 'daudinii', 'Draco daudinii Duméril & Bibron']	85
8266	['Eutaenia', 'praeocularis', 'Eutaenia praeocularis Bocourt, 1892']	['Thamnophis', 'praeocularis', 'Eutaenia praeocularis Bocourt, 1892']	85
8267	['Ophryoessoides', 'tricristatus', 'Ophryoessoides tricristatus Duméril & Duméril, 1851']	['Stenocercus', 'tricristatus', 'Ophryoessoides tricristatus Duméril In Duméril & Duméril, 1851']	85
8268	['Fezlinia', 'currori', 'Fezlinia currori']	['Feylinia', 'currori', 'Feylinia currori Gray, 1845']	85
8269	['Rana', 'lecontei', 'Rana lecontei']	['Leconteia', ' ', 'Leconteia']	85
8270	['Hemisus', 'cf. marmoratus', 'Hemisus cf. marmoratus']	['Hemisus', 'marmoratus', 'Hemisus marmoratus marmoratus']	85
8271	['Leptomicrurus', 'narducci', 'Leptomicrurus narducci']	['Micrurus', 'narduccii', 'Leptomicrurus narduccii narduccii']	85
8272	['Lioheterodon', 'madagascariensis', 'Lioheterodon madagascariensis']	['Chaetodon', 'madagascariensis', 'Chaetodon madagascariensis Ahl, 1923']	85
8273	['Leptodeira', 'septentrionalis', 'Leptodeira septentrionalis ornata Duellman, 1958']	['Leptodeira', 'septentrionalis', 'Leptodeira septentrionalis (Kennicott, 1859)']	85
8274	['Coluber', 'infernalis', 'Coluber infernalis Blainville, 1835']	['Thamnophis', 'infernalis', 'Coluber infernalis Blainville, 1835']	85
8275	['Psammophis', 'sehokari', 'Psammophis sehokari']	['Psammophis', 'schokari', 'Psammophis schokari (Forskal, 1775)']	85
8276	['Podocnemis', 'madagascariensis', 'Podocnemis madagascariensis']	['Prenolepis', 'madagascariensis', 'Prenolepis madagascariensis']	85
8277	['Typhlops', 'lineatus', 'Typhlops lineatus']	['Philopterus', 'lineatus', 'Philopterus lineatus']	85
8278	['Heteropholis', 'sp.', 'Heteropholis sp.']	['Heteropholis', ' ', 'Heteropholis C.E.Hubb.']	85
8279	['Ololygon', 'rubra', 'Ololygon rubra (Laurenti, 1768)']	['Scinax', 'rubra', 'Ololygon rubra (Laurenti, 1768)']	85
8280	['Hyla', 'polytaenia', 'Hyla polytaenia Cope, 1869']	['Boana', 'polytaenia', 'Hyla polytaenia Cope, 1870']	85
8281	['Gekko', 'vittatus', 'Gekko vittatus']	['Gekko', 'vittatus', 'Gekko vittatus Houttuyn, 1782']	85
8282	['Rhacophorus', 'madagascariensis', 'Rhacophorus madagascariensis']	['Orectogyrus', 'madagascariensis', 'Orectogyrus madagascariensis']	85
8283	['Carlia', 'fusca', 'Carlia fusca']	['Calodia', 'fusca', 'Calodia fusca fusca']	85
8284	['Eristicophis', 'macmahonii', 'Eristicophis macmahonii']	['Eristicophis', 'macmahoni', 'Eristicophis macmahoni Alcock & Finn, 1897']	85
8285	['Sphenomorphus', 'minuta', 'Sphenomorphus minuta']	['Sphenomorphus', 'minutus', 'Sphenomorphus minutus (Meyer, 1874)']	85
8286	['Hyla', 'femoralis', 'Hyla femoralis Bosc, 1800']	['Dryophytes', 'femoralis', 'Hyla femoralis Bosc, 1800']	85
8287	['Rana', 'daemli', 'Rana daemli']	['Aemilia', 'fana', 'Aemilia fana']	85
8288	['Emys', 'hamiltonii', 'Emys hamiltonii']	['Geoclemys', 'hamiltonii', 'Emys hamiltonii Gray, 1831']	85
8289	['Litoria', 'serrata', 'Litoria serrata']	['Liorhina', 'sera', 'Liorhina sera']	85
8290	['Litoria', 'punctata', 'Litoria punctata Duméril, 1853']	['Ranoidea', 'punctata', 'Litoria punctata Duméril, 1853']	85
8291	['Agama', 'sp.', 'Agama sp.']	['Aama', ' ', 'Aama Hassk.']	85
8292	['Rana', 'tigerina', 'Rana (Euphlyctis) tigerina (Daudin, 1803)']	['Hoplobatrachus', 'tigerina', 'Euphlyctis tigerina (Daudin, 1802)']	85
8293	['Crocodilus', 'leptorhynchus', 'Crocodilus leptorhynchus Bennett, 1835']	['Mecistops', 'leptorhynchus', 'Crocodilus leptorhynchus Bennett, 1835']	85
8294	['Riopa', 'modesta', 'Riopa modesta (Smith, 1849)']	['Ropalidia', 'modesta', 'Ropalidia modesta (Smith, 1858)']	85
8295	['Typhlops', 'flaviventer', 'Typhlops flaviventer']	['Ramphotyphlops', 'flaviventer', 'Typhlops flaviventer Peters, 1864']	85
8296	['Atractus', 'torquatus', 'Atractus torquatus']	['Cracticus', 'torquatus', 'Cracticus torquatus torquatus']	85
8297	['Breviceps', 'sp.', 'Breviceps sp.']	['Ponera', 'breviceps', 'Ponera breviceps']	85
8298	['Rana', 'terainensis', 'Rana (Euphlyctis) terainensis Dubois, 1984']	['Minervarya', 'teraiensis', 'Rana teraiensis Dubois, 1984']	85
8299	['Hyla', 'nana', 'Hyla nana Boulenger, 1889']	['Dendropsophus', 'nana', 'Hyla nana Boulenger, 1889']	85
8300	['Ptychadena', 'katangae', 'Ptychadena (Ptychadena) katangae De Witte, 1921']	['Ptychadena', 'katangae', 'Rana katangae De Witte, 1921']	85
8301	['Agama', 'weidholzi', 'Agama weidholzi']	['Agama', 'weidholzi', 'Agama weidholzi Wettstein, 1932']	85
8302	['Batrachylodes', 'elegans', 'Batrachylodes elegans Brown & Parker, 1970']	['Cornufer', 'elegans', 'Batrachylodes elegans Brown & Parker, 1970']	85
8303	['Xenophrys', 'pachyproctus', 'Xenophrys pachyproctus (Huang, 1981)']	['Megophrys', 'pachyproctus', 'Xenophrys pachyproctus (Huang, 1981)']	85
8304	['Batrachylodes', 'wolfi', 'Batrachylodes wolfi (Sternfeld, 1918)']	['Cornufer', 'wolfi', 'Batrachylodes wolfi (Sternfeld, 1920)']	85
8305	['Rana', 'pulchra', 'Rana pulchra']	['Warnowia', 'pulchra', 'Warnowia pulchra']	85
8306	['Micrurus', 'spixii', 'Micrurus spixii martuisi']	['Micrurus', 'spixiii', 'Micrurus spixiii martiusi Schmidt, 1953']	85
8307	['Hemidactylus', 'guttatus', 'Hemidactylus guttatus']	['Hemidactylus', 'angulatus', 'Hemidactylus angulatus angulatus']	85
8308	['Mantipus', 'hildebrandti', 'Mantipus hildebrandti']	['Phymateus', 'hilderbrandti', 'Phymateus hilderbrandti']	85
8309	['Boiga', 'ochracea', 'Boiga ochracea Günther, 1868']	['Boiga', 'ochracea', 'Boiga ochracea ochracea']	85
8310	['Cnemaspis', 'africanus', 'Cnemaspis africanus']	['Coleps', 'africanus', 'Coleps africanus']	85
8311	['Ahaetulla', 'formosa', 'Ahaetulla formosa (Boie, 1827)']	['Ahaetulla', 'prasina', 'Ahaetulla prasina (Boie, 1827)']	85
8312	['Chamaeleo', 'pardalis', 'Chamaeleo pardalis Cuvier, 1829']	['Furcifer', 'pardalis', 'Chamaeleo pardalis Cuvier, 1829']	85
8313	['Chamaetortus', 'aulicus', 'Chamaetortus aulicus Günther, 1864']	['Dipsadoboa', 'aulicus', 'Chamaetortus aulicus Günther, 1864']	85
8314	['Anolis', 'festae', 'Anolis festae']	['Anolis', 'festae', 'Anolis festae Peracca, 1904']	85
8315	['Mabuya', 'agilis', 'Mabuya agilis (Raddi, 1823)']	['Brasiliscincus', 'agilis', 'Mabuya agilis (Raddi, 1823)']	85
8316	['Gekko', 'monarchus', 'Gekko monarchus']	['Gekko', 'monarchus', 'Gekko monarchus (Schlegel, 1836)']	85
8317	['Platydactylus', 'guttatus', 'Platydactylus guttatus']	['Ptyodactylus', 'guttatus', 'Ptyodactylus guttatus Heyden, 1827']	85
8318	['Lygosoma', 'nigrum', 'Lygosoma nigrum']	['Calosoma', 'nigrum', 'Calosoma nigrum name']	85
8319	['Eremias', 'velox', 'Eremias velox strauchi']	['Eremias', 'velox', 'Eremias velox velox']	85
8320	['Oedura', 'lesueuri', 'Oedura lesueuri (Duméril & Bibron, 1836)']	['Amalosia', 'lesueurii', 'Oedura lesueurii (Duméril & Bibron, 1836)']	85
8321	['Triton', 'hagenmuelleri', 'Triton hagenmuelleri Lataste, 1895']	['Pleurodeles', 'hagenmulleri', 'Triton hagenmulleri (Lataste, 1881)']	85
8322	['Morunasaurus', 'annularis', 'Morunasaurus annularis']	['Morunasaurus', 'annularis', "Morunasaurus annularis (O'Shaughnessy, 1881)"]	85
8323	['Zonosaurus', 'boettgeri', 'Zonosaurus boettgeri']	['Zonosaurus', 'boettgeri', 'Zonosaurus boettgeri Steindachner, 1891']	85
8324	['Lygodactylus', 'pauliani', 'Lygodactylus pauliani']	['Lygodactylus', 'pauliani', 'Lygodactylus pauliani Pasteur & Blanc, 1991']	85
8325	['Tropidurus', 'torquatus', 'Tropidurus torquatus']	['Tropidurus', 'torquatus', 'Tropidurus torquatus (Wied-Neuwied, 1820)']	85
8326	['Diadophis', 'regalis', 'Diadophis regalis laetus (Jan, 1866)']	['Diadophis', 'laetus', 'Diadophis laetus Jan, 1863']	85
8327	['Hemidactylus', 'bouvieri', 'Hemidactylus bouvieri boavistensis Boulenger, 1906']	['Hemidactylus', 'bouvieri', 'Hemidactylus bouvieri boavistensis Loveridge, 1947']	85
8328	['Triturus', 'helveticus', 'Triturus helveticus sequeirai Walterstorff, 1905']	['Lissotriton', 'helveticus', 'Triturus helveticus sequeirai Wolterstorff, 1905']	85
8329	['Anolis', 'lucius', 'Anolis lucius']	['Anoplius', 'fuscus', 'Anoplius fuscus']	85
8330	['Kinixis', 'homeana', 'Kinixis homeana']	['Kinixys', 'homeana', 'Kinixys homeana Bell, 1827']	85
8331	['Liolaemus', 'archeforus', 'Liolaemus archeforus archeforus']	['Liolaemus', 'archeforus', 'Liolaemus archeforus Donoso-Barros & Cei, 1971']	85
8332	['Liolaemus', 'fuscus', 'Liolaemus fuscus']	['Liolaemus', 'fuscus', 'Liolaemus fuscus Boulenger, 1885']	85
8333	['Hemidactylus', 'gerroti', 'Hemidactylus gerroti']	['Hemidactylus', 'garnoti', 'Hemidactylus garnoti DE, 1915']	85
8334	['Cnemaspis', 'jerdoni', 'Cnemaspis jerdoni']	['Cnemaspis', 'jerdonii', 'Cnemaspis jerdonii (Theobald, 1868)']	85
8335	['Chilomeniscus', 'stramineus', 'Chilomeniscus stramineus Cope, 1860']	['Sonora', 'stramineus', 'Chilomeniscus stramineus Cope, 1860']	85
8336	['Eunectes', 'notoeus', 'Eunectes notoeus']	['Eunectes', 'notaeus', 'Eunectes notaeus Cope, 1862']	85
8337	['Lygosoma', 'variabilis', 'Lygosoma variabilis']	['Nigma', 'variabilis', 'Nigma variabilis']	85
8338	['Elaphe', 'situla', 'Elaphe situla (Linnaeus, 1758)']	['Zamenis', 'situla', 'Elaphe situla (Linnaeus, 1758)']	85
8339	['Bufo', 'kerinyagae', 'Bufo kerinyagae Keith, 1968']	['Sclerophrys', 'kerinyagae', 'Bufo kerinyagae Keith, 1968']	85
8340	['Chalcides', 'mauritanicus', 'Chalcides mauritanicus']	['Chalcides', 'mauritanicus', 'Chalcides mauritanicus (Duméril & Bibron, 1839)']	85
8341	['Lygosoma', 'unicolor', 'Lygosoma unicolor']	['Hoplasoma', 'unicolor', 'Hoplasoma unicolor']	85
8342	['Plestiodon', 'latisceps', 'Plestiodon latisceps']	['Plestiodon', 'laticeps', 'Plestiodon laticeps (Schneider, 1801)']	85
8343	['Pseustes', 'poecilonotus', 'Pseustes poecilonotus (Günther, 1858)']	['Phrynonax', 'poecilonotus', 'Pseustes poecilonotus (Günther, 1858)']	85
8344	['Dendrophis', 'pieda', 'Dendrophis pieda']	['Pilea', 'dendrophila', 'Pilea dendrophila Miq.']	85
8345	['Elaps', 'surinamensis', 'Elaps surinamensis']	['Ocotea', 'surinamensis', 'Laurus surinamensis Sw.']	85
8346	['Leptotyphlops', 'bilineatus', 'Leptotyphlops bilineatus (Schlegel, 1844)']	['Ramphotyphlops', 'lineatus', 'Ramphotyphlops lineatus (Schlegel, 1839)']	85
8347	['Scoloporus', 'gracilis', 'Scoloporus gracilis']	['Scopula', 'gracilis', 'Scopula gracilis']	85
8348	['Gymnodactylus', 'platurus', 'Gymnodactylus platurus']	['Pagurus', 'gymnodactylus', 'Pagurus gymnodactylus Lemaitre, 1982']	85
8349	['Dromicus', 'andreae', 'Dromicus andreae orientalis Barbour & Ramsden, 1919']	['Caraiba', 'andreae', 'Caraiba andreae orientalis (Barbour & Ramsden, 1919)']	85
8350	['Heteropholis', 'sp.', 'Heteropholis sp.']	['Heteropholis', ' ', 'Heteropholis C.E.Hubb.']	85
8351	['Afroedura', 'pondolia', 'Afroedura pondolia pondolia']	['Afroedura', 'pondolia', 'Afroedura pondolia (Hewitt, 1925)']	85
8352	['Anolis', 'princeps', 'Anolis princeps']	['Anolis', 'princeps', 'Anolis princeps Boulenger, 1902']	85
8353	['Naja', 'naja', 'Naja naja sumatrana Muller, 1890']	['Naja', 'sumatrana', 'Naja sumatrana Müller, 1887']	85
8354	['Boiga', 'blandingii', 'Boiga blandingii (Hallowell, 1844)']	['Toxicodryas', 'blandingii', 'Boiga blandingii (Hallowell, 1844)']	85
8355	['Tropidinotus', 'digueti', 'Tropidinotus digueti Mocquard, 1899']	['Thamnophis', 'digueti', 'Tropidonotus digueti Mocquard']	85
8356	['Dryophis', 'prasinus', 'Dryophis prasinus chinensis Mell, 1930']	['Ahaetulla', 'prasinus', 'Dryophis prasinus chinensis Mell, 1930']	85
8357	['Grammatophorus', 'barbata', 'Grammatophorus barbata']	['Grammatophora', 'caribaea', 'Grammatophora caribaea']	85
8358	['Alecto', 'rhodogaster', 'Alecto rhodogaster']	['Azeta', 'rhodogaster', 'Chabora rhodogaster']	85
8359	['Coronella', 'doliata', 'Coronella doliata']	['Coronatella', 'undata', 'Coronatella undata']	85
8360	['Uranoscodon', 'superciliosa', 'Uranoscodon superciliosa']	['Uranoscodon', 'superciliosus', 'Uranoscodon superciliosus (Linnaeus, 1758)']	85
8361	['Poromera', 'fordii', 'Poromera fordii']	['Poromera', 'fordii', 'Poromera fordii (Hallowell, 1857)']	85
8362	['Hylarana', 'faber', 'Hylarana faber (Ohler & Swan & Daltry, 2002)']	['Sylvirana', 'faber', 'Hylarana faber (Ohler, Swan & Daltry, 2002)']	85
8363	['Chamaeleo', 'quadricornis', 'Chamaeleo quadricornis Tornier, 1899']	['Trioceros', 'quadricornis', 'Chamaeleo quadricornis Tornier, 1899']	85
8364	['Tropidurus', 'atacamensis', 'Tropidurus atacamensis']	['Tropidurus', 'atacamensis', 'Tropidurus atacamensis Donoso-Barros, 1966']	85
8365	['Emoia', 'freycineti', 'Emoia freycineti']	['Freycinetia', 'demissa', 'Freycinetia demissa Benn.']	85
8366	['Dactylethra', 'sp.', 'Dactylethra sp.']	['Dactylethra', ' ', 'Dactylethra Gartner']	85
8367	['Bufo', 'chudeaui', 'Bufo chudeaui Chabanaud, 1919']	['Sclerophrys', 'chudeaui', 'Bufo chudeaui Chabanaud, 1919']	85
8368	['Chilobothrus', 'inornatus', 'Chilobothrus inornatus']	['Chilabothrus', 'inornatus', 'Chilabothrus inornatus (Reinhardt, 1843)']	85
8369	['Sceloporus', 'molanothinus', 'Sceloporus molanothinus']	['Sceloporus', 'melanorhinus', 'Sceloporus melanorhinus melanorhinus']	85
8370	['Emys', 'berardii', 'Emys berardii Duméril & Bibron, 1851']	['Dermatemys', 'berardii', 'Emys berardii Duméril, Bibron & Duméril, 1851']	85
8371	['Pseudelaps', 'psammophidius', 'Pseudelaps psammophidius Duméril, Bibron & Duméril, 1854']	['Demansia', 'psammophidius', 'Pseudelaps psammophidius Duméril, Bibron & Duméril']	85
8372	['Norops', 'petersii', 'Norops petersii (Bocourt, 1873)']	['Anolis', 'petersi', 'Norops petersi (Bocourt, 1873)']	85
8373	['Onychocephalus', 'multilineatus', 'Onychocephalus multilineatus']	['Conocephalus', 'bilineatus', 'Conocephalus bilineatus']	85
8374	['Enhydris', 'pakistanica', 'Enhydris pakistanica Mertens, 1959']	['Mintonophis', 'pakistanica', 'Enhydris pakistanica Mertens, 1959']	85
8375	['Lygosoma', 'gemmingerii', 'Lygosoma gemmingerii (Cope, 1864)']	['Scincella', 'gemmingeri', 'Oligosoma gemmingeri Cope, 1864']	85
8376	['Lygosoma', 'nitens', 'Lygosoma nitens']	['Calosoma', 'nitens', 'Calosoma nitens name']	85
8377	['Lygosoma', 'miopus', 'Lygosoma miopus']	['Lygaeosoma', 'pusa', 'Lygaeosoma pusa']	85
8378	['Uta', 'thalassina', 'Uta thalassina Cope, 1863']	['Petrosaurus', 'thalassina', 'Uta thalassina Cope, 1863']	85
8379	['Bufo', 'camerounensis', 'Bufo camerounensis Parker, 1936']	['Sclerophrys', 'camerunensis', 'Bufo camerunensis Parker, 1936']	85
8380	['Liophis', 'breviceps', 'Liophis breviceps Cope, 1861']	['Erythrolamprus', 'breviceps', 'Liophis breviceps Cope, 1860']	85
8381	['Chamaeleo', 'wiedersheimi', 'Chamaeleo wiedersheimi (Nieden, 1910)']	['Trioceros', 'wiedersheimi', 'Chamaeleo wiedersheimi (Nieden, 1910)']	85
8382	['Brookesia', 'legendrei', 'Brookesia legendrei']	['Brookesia', 'legendrei', 'Brookesia legendrei Ramanantsoa, 1980']	85
8383	['Rhabdophis', 'tigrina', 'Rhabdophis tigrina lateralis (Berthold, 1859)']	['Rhabdophis', 'tigrina', 'Rhabdophis tigrina lateralis Zhao & Jiang, 1986']	85
8384	['Phymaturus', 'patagonicus', 'Phymaturus patagonicus patagonicus']	['Phymaturus', 'patagonicus', 'Phymaturus patagonicus Koslowsky, 1898']	85
8385	['Chamaeleo', 'etienni', 'Chamaeleo etienni']	['Chamaeleo', 'etiennei', 'Chamaeleon etiennei Schmidt, 1919']	85
8386	['Dendrophis', 'sp.', 'Dendrophis sp.']	['Dendrophysa', ' ', 'Dendrophyssa']	85
8387	['Uta', 'elegans', 'Uta elegans']	['Uta', 'elegans', 'Uta elegans Yarrow, 1882']	85
8388	['Ablepharus', 'peronii', 'Ablepharus peronii']	['Cryptoblepharus', 'peronii', 'Ablepharus peronii Bavay, 1869']	85
8389	['Ophiops', 'jerdoni', 'Ophiops jerdoni']	['Ophisops', 'jerdonii', 'Ophisops jerdonii Blyth, 1853']	85
8390	['Bufo', 'dhufarensis', 'Bufo dhufarensis Parker, 1931']	['Duttaphrynus', 'dhufarensis', 'Bufo dhufarensis Parker, 1931']	85
8391	['Sibynomorphus', 'inaequifasciatus', 'Sibynomorphus inaequifasciatus (Duméril, Bibron & Duméril, 1854)']	['Dipsas', 'inaequifasciatus', 'Sibynomorphus inaequifasciatus (A.M.C.Duméril, Bibron & A.H.A.Duméril, 1854)']	85
8392	['Anolis', 'williamsi', 'Anolis williamsi']	['Anolis', 'williamsii', 'Anolis williamsii Bocourt, 1870']	85
8393	['Hemidactylus', 'platurus', 'Hemidactylus platurus']	['Hemidactylus', 'persicus', 'Hemidactylus persicus']	85
8394	['Typhline', ' ', 'Typhline']	['Typhlias', ' ', 'Typhlias']	85
8395	['Eumeces', 'brevirostris', 'Eumeces brevirostris']	['Eruca', 'brevirostris', 'Eruca brevirostris Pomel']	85
8396	['Eremias', 'brevirostris', 'Eremias brevirostris microlepis']	['Mesalina', 'brevirostris', 'Eremias brevirostris microlepis Angel, 1936']	85
8397	['Hyla', 'dolichopsis', 'Hyla dolichopsis Cope']	['Dolichopsis', ' ', 'Dolichopsis Hassl.']	85
8398	['Elaphis', 'testacens', 'Elaphis testacens']	['Epaphius', 'testaceus', 'Epaphius testaceus name']	85
8399	['Graptemys', 'lesueurii', 'Graptemys lesueurii']	['Graptemys', 'lesueurii', 'Emys lesueurii Gray, 1831']	85
8400	['Coniophanes', 'sp.', 'Coniophanes sp.']	['Coniophanes', ' ', 'Coniophanes Cope, 1860']	85
8401	['Chamaeleo', 'cristatus', 'Chamaeleo cristatus (Stutchbury, 1837)']	['Trioceros', 'cristatus', 'Chamaeleo cristatus (Stutchbury, 1837)']	85
8402	['Lacerta', 'parvula', 'Lacerta parvula']	['Adria', 'parvula', 'Adria parvula']	85
8403	['Oxyrhina', 'maculata', 'Oxyrhina maculata']	['Zora', 'maculata', 'Zora maculata']	85
8404	['Lacerta', 'taurica', 'Lacerta taurica']	['Stauromenia', 'lacerata', 'Stauromenia lacerata']	85
8405	['Amphiesma', 'parallela', 'Amphiesma parallela (Boulenger, 1890)']	['Hebius', 'parallela', 'Amphiesma parallela Malnate, 1960']	85
8406	['Alecto', 'nigrescens', 'Alecto nigrescens']	[' ', 'nigrescens', '? nigrescens Lasch']	85
8407	['Zaocys', 'nigromarginatus', 'Zaocys nigromarginatus (Blyth, 1854)']	['Ptyas', 'nigromarginatus', 'Coluber nigromarginatus Blyth, 1854']	85
8408	['Sceloporus', 'gracilis', 'Sceloporus gracilis']	['Scopula', 'gracilis', 'Scopula gracilis']	85
8409	['Booeides', ' ', 'Booeides']	['Beroides', ' ', 'Beroides']	85
8410	['Gehyra', 'sp.', 'Gehyra sp.']	['Gehyra', ' ', 'Gehira']	85
8411	['Chironius', 'sp.', 'Chironius sp.']	['Chironius', 'spixi', 'Chironius spixi error']	85
8412	['Enyalus', 'heterolepis', 'Enyalus heterolepis']	['Heterolepis', ' ', 'Heterolepis Cass.']	85
8413	['Mabuya', 'wrightii', 'Mabuya wrightii']	['Puya', 'wrightii', 'Puya wrightii L.B.Sm.']	85
8414	['Gonatodes', 'concinnatus', 'Gonatodes concinnatus']	['Gonatodes', 'concinnatus', "Gonatodes concinnatus (O'Shaughnessy, 1881)"]	85
8415	['Sceloporus', 'lunaei', 'Sceloporus lunaei']	['Sceloporus', 'lunae', 'Sceloporus lunae Bocourt, 1873']	85
8416	['Mantidactylus', 'microtympanum', 'Mantidactylus (Mantidactylus) microtympanum Angel, 1935']	['Boehmantis', 'microtympanum', 'Mantidactylus microtympanum Angel, 1935']	85
8417	['Mabuya', 'siamensis', 'Mabuya siamensis']	['Murraya', 'siamensis', 'Murraya siamensis Craib']	85
8418	['Diploloemus', 'bibroni', 'Diploloemus bibroni']	['Diplolaemus', 'bibronii', 'Diplolaemus bibronii Bell, 1843']	85
8419	['Podarcis', 'muralis', 'Podarcis muralis rasguineti']	['Podarcis', 'muralis', 'Podarcis muralis tinettoi (Taddei, 1949)']	85
8420	['Coronella', 'girundica', 'Coronella girundica']	['Coronella', 'girondica', 'Coronella girondica (Daudin, 1803)']	85
8421	['Hylarana', 'mortenseni', 'Hylarana mortenseni (Boulenger, 1903)']	['Sylvirana', 'mortenseni', 'Hylarana mortenseni (Boulenger, 1903)']	85
8422	['Phyllodactylus', 'lineatus', 'Phyllodactylus lineatus lineatus']	['Phyllodactylus', 'clinatus', 'Phyllodactylus clinatus Dixon & Huey, 1970']	85
8423	['Oligodon', 'quadrimaculatus', 'Oligodon quadrimaculatus Jan, ?']	['Oligodon', 'quadrilineatus', 'Oligodon quadrilineatus (Jan, 1866)']	85
8424	['Liolaemus', 'fitzingerii', 'Liolaemus fitzingerii fitzingerii']	['Liolaemus', 'fitzingerii', 'Liolaemus fitzingerii (Duméril & Bibron, 1837)']	85
8425	['Elapomorphus', 'sp.', 'Elapomorphus sp.']	['Elapomorphus', ' ', 'Elapomorphus Smith, 1849']	85
8426	['Podarcis', 'muralis', 'Podarcis muralis riveti']	['Podarcis', 'muralis', 'Podarcis muralis muralis']	85
8427	['Bungarus', 'annulatus', 'Bungarus annulatus']	['Eumerus', 'annulatus', 'Eumerus annulatus']	85
8428	['Dryirus', 'nasutus', 'Dryirus nasutus']	['Dolerus', 'nasutus', 'Dolerus nasutus']	85
8429	['Rhamphiophis', 'oxyrhynchus', 'Rhamphiophis oxyrhynchus rostratus Peters, 1854']	['Rhamphiophis', 'oxyrhynchus', 'Rhamphiophis oxyrhynchus (Reinhardt, 1843)']	85
8430	['Podarcis', 'bocagei', 'Podarcis bocagei carbonelli']	['Podarcis', 'bocagei', 'Podarcis bocagei carbonelli Perez Mellado, 1981']	85
8431	['Xenopus', 'borealis', 'Xenopus borealis (Daudin, 1802)']	['Xenopus', 'borealis', 'Xenopus borealis Parker, 1936']	85
8432	['Lygosoma', 'moco', 'Lygosoma moco (Duméril & Bibron, 1839)']	['Oligosoma', 'moco', 'Lygosoma moco Duméril & Bibron, 1839']	85
8433	['Eumeces', 'fasciatus', 'Eumeces fasciatus']	['Eupelmus', 'fasciatus', 'Eupelmus fasciatus']	85
8434	['Varanus', 'doreanus', 'Varanus doreanus doreanus']	['Varanus', 'doreanus', 'Varanus doreanus (Meyer, 1874)']	85
8435	['Coluber', 'gemonensis', 'Coluber gemonensis (Laurenti, 1768)']	['Hierophis', 'gemonensis', 'Coluber gemonensis (Laurenti, 1768)']	85
8436	['Thamnophis', 'sauritus', 'Thamnophis sauritus rutilorus Cope, 1885']	['Thamnophis', 'sauritus', 'Thamnophis sauritus sauritus']	85
8437	['Bufo', 'conifer', 'Bufo conifer Cope, 1862']	['Incilius', 'conifer', 'Bufo conifer Cope, 1862']	85
8438	['Phelsuma', 'lineatum', 'Phelsuma lineatum']	['Phelsuma', 'lineata', 'Phelsuma lineata lineata']	85
8439	['Gymnodactylus', 'nebulosus', 'Gymnodactylus nebulosus']	['Cyrtodactylus', 'nebulosus', 'Gymnodactylus nebulosus Beddome, 1870']	85
8440	['Coluber', 'florulentus', 'Coluber florulentus Geoffroy Saint Hilaire, 1809']	['Platyceps', 'florulentus', 'Coluber florulentus Geoffroy Saint-Hilaire']	85
8441	['Eteirodipas', 'annulata', 'Eteirodipas annulata']	['Tropidodipsas', 'annulata', 'Tropidodipsas annulata']	85
8442	['Plestiodon', 'sinense', 'Plestiodon sinense']	['Leontodon', 'sinense', 'Leontodon sinense Lour.']	85
8443	['Bavayia', 'vadiclavis', 'Bavayia vadiclavis Sadlier, 1988']	['Bavayia', 'septuiclavis', 'Bavayia septuiclavis Sadlier, 1989']	85
8444	['Anolis', 'gracilis', 'Anolis gracilis']	['Anas', 'gracilis', 'Anas gracilis gracilis']	85
8445	['Rhyncophis', 'boulengeri', 'Rhyncophis boulengeri Mocquard, 1897']	['Gonyosoma', 'boulengeri', 'Rhynchophis boulengeri Mocquard, 1897']	85
8446	['Dipsas', 'annulata', 'Dipsas annulata']	['Tropidodipsas', 'annulata', 'Tropidodipsas annulata']	85
8447	['Pachydactylus', 'labilis', 'Pachydactylus labilis']	['Pachydactylus', 'labialis', 'Pachydactylus labialis Fitzsimons, 1938']	85
8448	['Paracontias', 'rothschildii', 'Paracontias (Angelias) rothschildii']	['Paracontias', 'rothschildi', 'Paracontias rothschildi Mocquard, 1905']	85
8449	['Maticora', 'intestinalis', 'Maticora intestinalis (Laurenti, 1768)']	['Calliophis', 'intestinalis', 'Maticora intestinalis (Laurenti, 1768)']	85
8450	['Pachydactylus', 'laevigatus', 'Pachydactylus laevigatus laevigatus']	['Paramecus', 'laevigatus', 'Paramecus laevigatus laevigatus']	85
8451	['Gymnodactylus', 'papuensis', 'Gymnodactylus papuensis']	['Cyrtodactylus', 'papuensis', 'Gymnodactylus papuensis Brongersma, 1934']	85
8452	['Coluber', 'viridiflavus', 'Coluber viridiflavus viridiflavus (Lacépède, 1789)']	['Hierophis', 'viridiflavus', 'Coluber viridiflavus viridiflavus']	85
8453	['Bavayia', 'robusta', 'Bavayia robusta']	['Kamalia', 'robusta', 'Kamalia robusta']	85
8454	['Ninia', 'maculata', 'Ninia maculata tessellata Cope, 1876']	['Ninia', 'maculata', 'Ninia maculata (Peters, 1861)']	85
8455	['Psammophis', 'cf. sibilans', 'Psammophis cf. sibilans']	['Psammophis', 'sibilans', 'Psammophis sibilans (Linnaeus, 1758)']	85
8456	['Phelsuma', 'newtoni', 'Phelsuma newtoni']	['Phelsuma', 'newtoni', 'Phelsuma newtoni Boulenger, 1884']	85
8457	['Phelsuma', 'mutabilis', 'Phelsuma mutabilis']	['Phelsuma', 'mutabilis', 'Phelsuma mutabilis (Grandidier, 1869)']	85
8458	['Liolaemus', 'rothi', 'Liolaemus rothi']	['Liolaemus', 'rothi', 'Liolaemus rothi Koslowsky, 1898']	85
8459	['Geckonia', 'chazaliae', 'Geckonia chazaliae Mocquard, 1895']	['Tarentola', 'chazaliae', 'Geckonia chazaliae Mocquard, 1895']	85
8460	['Acanthodactylus', 'vulgaris', 'Acanthodactylus vulgaris lineomaculata']	['Acanthodactylus', 'vulgaris', 'Acanthodactylus vulgaris Duméril & Bibron, 1839']	85
8461	['Amphiesma', 'sauteri', 'Amphiesma sauteri sauteri (Boulenger, 1909)']	['Hebius', 'sauteri', 'Amphiesma sauteri (Boulenger, 1909)']	85
8462	['Tropiocolotes', 'sp.', 'Tropiocolotes sp.']	['Tropiocolotes', ' ', 'Tropiocolotes W.Peters, 1880']	85
8463	['Mabuya', 'striata', 'Mabuya striata punctatissimus']	['Mabuya', 'unistriata', 'Mabuya unistriata']	85
8464	['Oligodon', 'violaceus', 'Oligodon violaceus (Cantor, 1839)']	['Oligodon', 'violacea', 'Coronella violacea Cantor, 1839']	85
8465	['Euprepes', 'carinatus', 'Euprepes carinatus']	['Verodes', 'carinatus', 'Verodes carinatus']	85
8466	['Leptophis', 'liocerus', 'Leptophis liocerus']	['Leptophis', 'liocercus', 'Leptophis liocercus Boulenger, 1894']	85
8467	['Herpetos', 'tentaculatum', 'Herpetos tentaculatum']	['Erpeton', 'tentaculatus', 'Erpeton tentaculatus error']	85
8468	['Eirenis', 'walteri', 'Eirenis walteri Boettger']	['Eirenis', 'walteri', 'Pseudocyclophis walteri Boettger']	85
8469	['Chinemys', 'reevesii', 'Chinemys reevesii (Gray, 1831)']	['Mauremys', 'reevesii', 'Chinemys reevesii (Gray, 1831)']	84
8470	['Leptodactylus', 'curtus', 'Leptodactylus curtus']	['Leptodactylus', 'curtus', 'Leptodactylus curtus Barbour & Noble, 1920']	84
8471	['Dipsas', 'bucephalus', 'Dipsas bucephalus']	['Dipsas', 'bucephala', 'Dipsas bucephala (Shaw, 1802)']	84
8472	['Lytorhynchus', 'diadema', 'Lytorhynchus diadema hoggarense Angel, 1944']	['Lytorhynchus', 'diadema', 'Lytorhynchus diadema arabicus Haas, 1952']	84
8473	['Phyllurus', 'cornutus', 'Phyllurus cornutus']	['Pharus', 'cornutus', 'Pharus cornutus Hack.']	84
8474	['Trionyx', 'hurum', 'Trionyx hurum Gray, 1831']	['Nilssonia', 'hurum', 'Trionyx hurum Gray']	84
8475	['Psammophis', 'phillipsi', 'Psammophis phillipsi occidentalis Werner, 1919']	['Psammophis', 'occidentalis', 'Psammophis occidentalis Werner, 1919']	84
8476	['Gonatodes', 'ornatus', 'Gonatodes ornatus']	['Gonatodes', 'varius', 'Gonatodes varius']	84
8477	['Eleutherodactylus', 'lanciformis', 'Eleutherodactylus lanciformis']	['Eleutherodactylus', 'planirostris', 'Eleutherodactylus planirostris (Cope, 1862)']	84
8478	['Borborocoetes', 'taeniatus', 'Borborocoetes taeniatus bilineata Werner, 1896']	['Batrachyla', 'taeniatus', 'Borborocoetes taeniatus modesta Werner, 1896']	84
8479	['Leptophis', 'occidentalis', 'Leptophis occidentalis praestans']	['Leptopelis', 'occidentalis', 'Leptopelis occidentalis Schiøtz, 1967']	84
8480	['Phrynosoma', 'platyrhinum', 'Phrynosoma platyrhinum']	['Phrynosoma', 'platyrhinos', 'Phrynosoma platyrhinos Girard, 1852']	84
8481	['Plectrurus', 'pulneyensis', 'Plectrurus pulneyensis Beddome, 1863']	['Uropeltis', 'pulneyensis', 'Plectrurus pulneyensis Beddome, 1863']	84
8482	['Bufo', 'asper', 'Bufo asper Gravenhorst, 1829']	['Phrynoidis', 'asper', 'Bufo asper Gravenhorst, 1829']	84
8483	['Chorophilus', 'ornatus', 'Chorophilus ornatus']	['Crophius', 'disconatus', 'Crophius disconatus']	84
8484	['Rhadinaea', 'vittata', 'Rhadinaea vittata Jan, 1863']	['Eurhadina', 'vittata', 'Eurhadina vittata Ahmed, 1969']	84
8485	['Dinodon', 'flavozonatus', 'Dinodon flavozonatus Pope, 1928']	['Lycodon', 'flavozonatum', 'Dinodon flavozonatum Pope, 1928']	84
8486	['Testudo', 'impressa', 'Testudo impressa (Günther, 1882)']	['Testudo', 'impensa', 'Testudo impensa (Hay, 1908)']	84
8487	['Zonurus', 'giganteus', 'Zonurus giganteus']	['Rubus', 'giganteus', 'Rubus ×giganteus Posp.']	84
8488	['Echinanthera', 'brevirostris', 'Echinanthera brevirostris (Peters, 1863)']	['Taeniophallus', 'brevirostris', 'Echinanthera brevirostris (Peters, 1863)']	84
8489	['Elaphe', 'radiata', 'Elaphe radiata (Boie, 1827)']	['Elaphe', 'quadrivirgata', 'Elaphe quadrivirgata (Boie, 1826)']	84
8490	['Ablepharus', 'quinquetoeniatus', 'Ablepharus quinquetoeniatus']	['Cryptoblepharus', 'quinquetaeniatus', 'Ablepharus quinquetaeniatus Günther, 1874']	84
8491	['Ablepharus', 'pannomicus', 'Ablepharus pannomicus']	['Ablepharus', 'pannonicus', 'Ablepharus pannonicus Fitzinger, 1824']	84
8492	['Chthonerpeton', 'indistincum', 'Chthonerpeton indistincum']	['Chthonerpeton', 'indistinctum', 'Chthonerpeton indistinctum (Reinhardt & Lütken, 1862)']	84
8493	['Eleutherodactylus', 'augusti', 'Eleutherodactylus augusti (Dugès, 1879)']	['Craugastor', 'augusti', 'Eleutherodactylus augusti (Dugès, 1879)']	84
8494	['Ingarophrynus', 'biporcatus', 'Ingarophrynus biporcatus']	['Ingerophrynus', 'biporcatus', 'Ingerophrynus biporcatus (Gravenhorst, 1829)']	84
8495	['Kinixys', 'belliana', 'Kinixys belliana nogueyi (Lataste, 1886)']	['Kinixys', 'belliana', 'Kinixys belliana mertensi Laurent, 1956']	84
8496	['Brionyx', 'triunguis', 'Brionyx triunguis']	['Trionyx', 'triunguis', 'Trionyx triunguis (Forskål, 1775)']	84
8497	['Siaphos', 'poilani', 'Siaphos poilani Bourret, 1937']	['Leptoseps', 'poilani', 'Siaphos poilani Bourret, 1937']	84
8498	['Limnodytes', 'madagascariensis', 'Limnodytes madagascariensis Duméril, 1853']	['Iodes', 'madagascariensis', 'Iodes madagascariensis Baill.']	84
8499	['Hyla', 'gaucheri', 'Hyla gaucheri Lescure & Marty, 2000']	['Dendropsophus', 'gaucheri', 'Hyla gaucheri Lescure & Marty, 2000']	84
8500	['Naja', 'tripudians', 'Naja tripudians de gunther']	['Naja', 'tripudians', 'Naja tripudians Merrem, 1820']	84
8501	['Cerathyla', 'proboscidea', 'Cerathyla proboscidea Jiménez de la Espada, 1871']	['Hemiphractus', 'proboscidea', 'Cerathyla proboscidea Jiménez de la Espada, 1870']	84
8502	['Tiliqua', 'nigrolutea', 'Tiliqua nigrolutea']	['Tiliqua', 'nigrolutea', 'Tiliqua nigrolutea (Quoy & Gaimard, 1824)']	84
8503	['Testudo', 'perraultii', 'Testudo perraultii Duméril & Bibron, 1835']	['Aldabrachelys', 'perraultii', 'Testudo perraultii Duméril & Bibron, 1835']	84
8504	['Thalassophis', 'anomalus', 'Thalassophis anomalus Schmidt, 1852']	['Thalassophis', ' ', 'Thalassophis Schmidt, 1852']	84
8505	['Mabuya', 'spinalis', 'Mabuya spinalis Boulenger']	['Chioninia', 'spinalis', 'Mabuya spinalis Boulenger, 1906']	84
8506	['Varanus', 'ocellatus', 'Varanus ocellatus']	['Varanus', 'ocellatus', 'Varanus ocellatus Heyden In Rüppell']	84
8507	['Mabuya', 'smithii', 'Mabuya smithii']	['Puya', 'smithii', 'Puya smithii A.Cast.']	84
8508	['Bufo', 'buchneri', 'Bufo buchneri Peters, 1882']	['Sclerophrys', 'buchneri', 'Bufo buchneri Peters, 1882']	84
8509	['Phelsuma', 'cepediana', 'Phelsuma cepediana cepediana']	['Phelsuma', 'cepediana', 'Phelsuma cepediana (Milbert, 1812)']	84
8510	['Spelerpes', 'attitlanensis', 'Spelerpes attitlanensis Brocchi, 1883']	['Bolitoglossa', 'attitlanensis', 'Spelerpes attitlanensis Brocchi, 1883']	84
8511	['Testudo', 'iberia', 'Testudo iberia']	['Testudo', 'ibera', 'Testudo ibera Pallas, 1814']	84
8512	['Rhacophorus', 'schlegeli', 'Rhacophorus schlegeli dorsoviridis Bourret, 1937']	['Zhangixalus', 'schlegelii', 'Rhacophorus schlegelii dorsoviridis Bourret, 1937']	84
8513	['Liolaemus', 'fitzingerii', 'Liolaemus fitzingerii canqueli Cei, 1975']	['Liolaemus', 'fitzingerii', 'Liolaemus fitzingerii (Duméril & Bibron, 1837)']	84
8514	['Glaucoma', 'sp.', 'Glaucoma sp.']	['Glaucoma', 'setosa', 'Glaucoma setosa']	84
8515	['Liolaemus', 'elongatus', 'Liolaemus elongatus petrophilus']	['Liolaemus', 'elongatus', 'Liolaemus elongatus petrophilus Donoso-Barros & Cei, 1971']	84
8516	['Ceratophrys', 'americana', 'Ceratophrys americana']	['Ceratophys', 'amoena', 'Ceratophys amoena amoena']	84
8517	['Cordylus', 'cataphractus', 'Cordylus cataphractus']	['Ouroborus', 'cataphractus', 'Cordylus cataphractus Boie, 1828']	84
8518	['Enhydrina', 'schistosa', 'Enhydrina schistosa (Daudin, 1803)']	['Hydrophis', 'schistosa', 'Disteira schistosa (Daudin, 1803)']	84
8519	['Rhacophorus', 'schlegeli', 'Rhacophorus schlegeli (Günther, 1859)']	['Rhacophorus', 'schlegeli', 'Rhacophorus schlegeli margaritifer (Schlegel, 1837)']	84
8520	['Agama', 'rupelli', 'Agama rupelli']	['Agama', 'rueppelli', 'Agama rueppelli rueppelli']	84
8521	['Apostolepis', 'coronata', 'Apostolepis coronata (Sauvage, 1877)']	['Apostolepis', 'coronata', 'Apostolepis coronata Amaral']	84
8522	['Mabuya', 'sulcata', 'Mabuya sulcata']	['Atys', 'sulcata', 'Atys sulcata']	84
8523	['Coluber', 'karelini', 'Coluber karelini Brandt, 1838']	['Platyceps', 'karelini', 'Coluber karelini Brandt, 1838']	84
8524	['Ptychadena', 'mascareniensis', 'Ptychadena mascareniensis nilotica (Seetzen)']	['Ptychadena', 'mascareniensis', 'Ptychadena mascareniensis mascareniensis']	84
8525	['Testudo', 'oculifera', 'Testudo oculifera Kuhl']	['Psammobates', 'oculifera', 'Testudo oculifera Kuhl, 1820']	84
8526	['Gerrhonotus', 'moreletii', 'Gerrhonotus moreletii BOCOURT, 1872']	['Abronia', 'moreletii', 'Gerrhonotus moreletii Bocourt, 1872']	84
8527	['Triturus', 'vulgaris', 'Triturus vulgaris lantzi']	['Rubus', 'vulgaris', 'Rubus vulgaris Bubani']	84
8528	['Tropidonotus', 'tigrinus', 'Tropidonotus tigrinus Boie, 1826']	['Rhabdophis', 'tigrinus', 'Tropidonotus tigrinus Boie, 1826']	84
8529	['Plestiodon', 'pulchrum', 'Plestiodon pulchrum']	['Plestiodon', 'pulchrum', 'Plestiodon pulchrum Duméril & Bibron, 1839']	84
8530	['Engystoma', 'sp.', 'Engystoma sp.']	['Enstoma', ' ', 'Enstoma A.Juss.']	84
8531	['Litoria', 'marmorata', 'Litoria marmorata']	['Helina', 'marmorata', 'Helina marmorata']	84
8532	['Elaphis', 'quaterradiatus', 'Elaphis quaterradiatus']	['Elaphe', 'quaterradiatus', 'Coluber quaterradiatus Gmelin']	84
8533	['Anolis', 'chloris', 'Anolis chloris']	['Anolis', 'chloris', 'Anolis chloris Boulenger, 1898']	84
8534	['Rhinoclemmis', 'pulcherina', 'Rhinoclemmis pulcherina']	['Rhinoclemmys', 'pulcherrima', 'Rhinoclemmys pulcherrima (Gray, 1855)']	84
8535	['Amietophrynus', 'superciliaris', 'Amietophrynus superciliaris (Boulenger, 1888)']	['Sclerophrys', 'superciliaris', 'Amietophrynus superciliaris (Boulenger, 1888)']	84
8536	['Amphibolurus', 'adelaidensis', 'Amphibolurus adelaidensis']	['Ctenophorus', 'adelaidensis', 'Amphibolurus adelaidensis (Gray, 1841)']	84
8537	['Rana', 'breviceps', 'Rana breviceps Schneider, 1799']	['Sphaerotheca', 'breviceps', 'Rana breviceps Schneider, 1799']	84
8538	['Epicrium', 'glutinosum', 'Epicrium glutinosum (Linnaeus, 1758)']	['Ichthyophis', 'glutinosum', 'Epicrium glutinosum (Linnaeus, 1758)']	84
8539	['Atractaspis', 'irregularis', 'Atractaspis irregularis conradsi Sternfeld, 1908']	['Atractaspis', 'irregularis', 'Atractaspis irregularis (Reinhardt, 1843)']	84
8540	['Crocodylus', 'niloticus', 'Crocodylus niloticus madagascariensis Grandidier, 1872']	['Crocodylus', 'madagascariensis', 'Crocodylus madagascariensis Grandidier, 1872']	84
8541	['Coronella', 'cana', 'Coronella cana']	['Codonella', 'campanula', 'Codonella campanula']	84
8542	['Mabuya', 'comorensis', 'Mabuya comorensis']	['Meyna', 'comorensis', 'Meyna comorensis Robyns']	84
8543	['Mabuya', 'buettneri', 'Mabuya buettneri Matschie, 1893']	['Trachylepis', 'buettneri', 'Mabuya buettneri Matschie, 1893']	84
8544	['Leptosiaphos', 'gemmiventris', 'Leptosiaphos gemmiventris (Stöstedt, 1897)']	['Lacertaspis', 'gemmiventris', 'Lacertaspis gemmiventris (Sjöstedt, 1897)']	84
8545	['Leptopelis', 'cf.christyi', 'Leptopelis cf.christyi']	['Leptopelis', 'christyi', 'Leptopelis christyi (Boulenger, 1912)']	84
8546	['Elaphe', 'guttata', 'Elaphe guttata (Linnaeus, 1766)']	['Boophone', 'guttata', 'Boophone guttata Linnaeus, 1762']	84
8547	['Lygosoma', 'brachypoda', 'Lygosoma brachypoda']	['Lygosoma', 'brachypoda', 'Lygosoma brachypoda Duméril & Bibron, 1839']	84
8548	['Diplodactylus', 'palmatus', 'Diplodactylus palmatus']	['Diplodactylus', 'galeatus', 'Diplodactylus galeatus Kluge, 1963']	84
8549	['Chamaeleo', 'wiedersheimi', 'Chamaeleo wiedersheimi wiedersheimi Nieden, 1910']	['Trioceros', 'wiedersheimi', 'Chamaeleon wiedersheimi Nieden, 1910']	84
8550	['Boiga', 'flavescens', 'Boiga flavescens (Duméril & Bibron, 1854)']	['Boiga', 'flavescens', 'Triglyphodon flavescens Duméril, Bibron & Duméril, 1854']	84
8551	['Opheodrys', 'major', 'Opheodrys major (Günther, 1858)']	['Ptyas', 'major', 'Ptyas major (Günther, 1858)']	84
8552	['Diplodactylus', 'williamsi', 'Diplodactylus williamsi']	['Diplodactylus', 'lucasi', 'Diplodactylus lucasi Fry']	84
8553	['Diplodactylus', 'sp.', 'Diplodactylus sp.']	['Diplodactylus', 'lucasi', 'Diplodactylus lucasi Fry']	84
8554	['Rana', 'mocquardi', 'Rana mocquardi Werner, 1901']	['Chalcorana', 'mocquardii', 'Rana mocquardii Werner, 1901']	84
8555	['Paa', 'sikimensis', 'Paa sikimensis']	['Ajuga', 'sikkimensis', 'Ajuga sikkimensis Miq.']	84
8556	['Diplodactylus', 'squarrosus', 'Diplodactylus squarrosus']	['Diplodactylus', 'furcosus', 'Diplodactylus furcosus Peters']	84
8557	['Hyla', 'wilsoniana', 'Hyla wilsoniana']	['Tulipa', 'wilsoniana', 'Tulipa wilsoniana Hoog']	84
8558	['Crocodylus', 'acurus', 'Crocodylus acurus']	['Crocodylus', 'acutus', 'Crocodylus acutus (Cuvier, 1807)']	84
8559	['Uromastyx', 'bentii', 'Uromastyx bentii']	['Uromastyx', 'benti', 'Uromastyx benti (Anderson, 1894)']	84
8560	['Testudo', 'graii', 'Testudo graii Duméril & Bibron, 1835']	['Testudo', 'mauritanica', 'Testudo mauritanica Duméril & Bibron, 1835']	84
8561	['Leiolepis', 'belliana', 'Leiolepis belliana guttata']	['Leiolepis', 'belliana', 'Leiolepis belliana (Hardwicke & Gray, 1827)']	84
8562	['Phelsuma', 'kochii', 'Phelsuma kochii']	['Phelsuma', 'kochi', 'Phelsuma kochi Mertens, 1954']	84
8563	['Discoglossus', 'sp.', 'Discoglossus sp.']	['Discoglossus', ' ', 'Discoglossus Otth, 1837']	84
8564	['Gymnodactylus', 'caspicus', 'Gymnodactylus caspicus']	['Gymnodactylus', 'conspicuus', 'Gymnodactylus conspicuus Amaral, 1933']	84
8565	['Helicops', 'sp.', 'Helicops sp.']	['Helicopis', ' ', 'Helicopis Koch']	84
8566	['Ixalus', 'punctatus', 'Ixalus punctatus Anderson, 1871']	['Raorchestes', 'punctatus', 'Ixalus punctatus Anderson, 1871']	84
8567	['Typhlops', 'unguirostris', 'Typhlops unguirostris']	['Anilios', 'unguirostris', 'Typhlops unguirostris Peters, 1867']	84
8568	['Rhacophorus', 'schlegelii', 'Rhacophorus schlegelii']	['Rhacophorus', 'schlegelii', 'Rhacophorus schlegelii calcaneus Smith, 1924']	84
8569	['Megalixallus', 'seychellensis', 'Megalixallus seychellensis Duméril & Bibron, 1841']	['Tachycnemis', 'seychellensis', 'Megalixalus seychellensis (Duméril & Bibron, 1841)']	84
8570	['Leptophis', 'sp.', 'Leptophis sp.']	['Leptorhaphis', ' ', 'Leptoraphis']	84
8571	['Dromicus', 'Pleii', 'Dromicus Pleii Duméril, Bibron & Duméril, 1854']	['Mastigodryas', 'pleii', 'Dromicus pleii Duméril, Bibron & Duméril, 1854']	84
8572	['Anolis', 'nitens', 'Anolis nitens chrysolepis']	['Anolis', 'nitens', 'Anolis nitens chrysolepis Duméril & Bibron, 1837']	84
8573	['Phelsuma', 'madagarienses', 'Phelsuma madagarienses']	['Phelsuma', 'madagascariensis', 'Phelsuma madagascariensis Gray, 1831']	84
8574	['Hyla', 'decipiens', 'Hyla decipiens Lutz A., 1925']	['Dendropsophus', 'decipiens', 'Hyla decipiens Lutz, 1925']	84
8575	['Leiolopisma', 'tricolor', 'Leiolopisma tricolor']	['Epidesmia', 'tricolor', 'Epidesmia tricolor']	84
8576	['Bufo', 'funereus', 'Bufo funereus Bocage, 1866']	['Sclerophrys', 'funereus', 'Bufo funereus Bocage, 1866']	84
8577	['Eupemphix', 'nattereri', 'Eupemphix nattereri Steindachner, 1863']	['Physalaemus', 'nattereri', 'Eupemphix nattereri Steindachner, 1863']	84
8578	['Platurus', 'colubrinus', 'Platurus colubrinus']	['Pleurotus', 'columbrinus', 'Pleurotus columbrinus Quel.']	84
8579	['Pelomedusa', 'subrufa', 'Pelomedusa subrufa olivacea (Schweigger, 1812)']	['Pelomedusa', 'subrufa', 'Pelomedusa subrufa (Lacépède, 1788)']	84
8580	['Bufo', 'angusticeps', 'Bufo angusticeps Smith, 1848']	[' ', 'angusticeps', '? angusticeps Broom, 1940']	84
8581	['Amphisbaena', 'pretrei', 'Amphisbaena pretrei']	['Amphisbaena', 'pretrei', 'Amphisbaena pretrei Duméril & Bibron, 1839']	84
8582	['Mabuya', 'mekuana', 'Mabuya mekuana Chirio & Ineich, 2000']	['Trachylepis', 'mekuana', 'Mabuya mekuana Chirio & Ineich, 2000']	84
8583	['Simotes', 'coccineus', 'Simotes coccineus']	['Lineus', 'coccineus', 'Lineus coccineus']	84
8584	['Paludicola', 'mexicana', 'Paludicola mexicana']	['Cladonia', 'paludicola', 'Cladonia paludicola']	84
8585	['Cyrtodactylus', 'peguensis', 'Cyrtodactylus peguensis peguensis']	['Cyrtodactylus', 'peguensis', 'Cyrtodactylus peguensis zebraicus Taylor, 1962']	84
8586	['Elaphe', 'subocularis', 'Elaphe subocularis Brown, 1901']	['Bogertophis', 'subocularis', 'Elaphe subocularis (Brown, 1901)']	84
8587	['Leptotyphlops', 'maximus', 'Leptotyphlops maximus Loveridge, 1932']	['Leptotyphlops', 'pembae', 'Leptotyphlops pembae Loveridge, 1941']	84
8588	['Enulius', 'unicolor', 'Enulius unicolor (Fischer, 1880)']	['Enulius', 'unicolor', 'Geophis unicolor Fischer, 1881']	84
8589	['Hyperolius', 'pauliani', 'Hyperolius pauliani Guibé, 1953']	['Hygrotus', 'pauliani', 'Hygrotus pauliani (Guignot, 1950)']	84
8590	['Eremias', 'brevirostris', 'Eremias brevirostris']	[' ', 'brevirostris', '? brevirostris Roemer, 1840']	84
8591	['Bronchocella', 'gubata', 'Bronchocella gubata']	['Bronchocela', 'jubata', 'Bronchocela jubata Moody, 1980']	84
8592	['Calotes', 'jubatus', 'Calotes jubatus (Duméril & Bibron, 1837)']	['Calotes', 'mystaceus', 'Calotes mystaceus Duméril & Bibron, 1837']	84
8593	['Tropidolepis', 'formosus', 'Tropidolepis formosus']	['Tropidolophus', 'formosus', 'Tropidolophus formosus (Say, 1825)']	84
8594	['Ascalabotes', 'sthenodactylus', 'Ascalabotes sthenodactylus Lichtenstein, 1823']	['Stenodactylus', 'sthenodactylus', 'Ascalabotes sthenodactylus Lichtenstein, 1823']	84
8595	['Hyperolius', 'friedrischsi', 'Hyperolius friedrischsi']	['Heterixalus', 'friedrichsi', 'Hyperolius friedrichsi Ahl, 1930']	84
8596	['Hemidactylus', 'affinis', 'Hemidactylus affinis peronii']	['Hemidactylus', 'affinis', 'Hemidactylus affinis Steindachner, 1870']	84
8597	['Anolis', 'sallei', 'Anolis sallei']	['Anolis', 'sallaei', 'Anolis sallaei Günther, 1859']	84
8598	['Rappia', 'montana', 'Rappia montana Angel, 1924']	['Oppia', 'montana', 'Oppia montana Banks, 1907']	84
8599	['Leptotyphlops', 'septemstriatus', 'Leptotyphlops septemstriatus (Schneider, 1801)']	['Siagonodon', 'septemstriatus', 'Leptotyphlops septemstriatus (Schneider, 1801)']	84
8600	['Phelsuma', 'cepedianum', 'Phelsuma cepedianum Cuvier']	['Phelsuma', 'cepediana', 'Phelsuma cepediana (Milbert, 1812)']	84
8601	['Haldea', 'valerai', 'Haldea valerai elegans (Kennicott, 1859)']	['Virginia', 'valeriae', 'Haldea valeriae elegans (Kennicott, 1859)']	84
8602	['Hoplobatrachus', 'occidentalis', 'Hoplobatrachus occidentalis']	['Latalus', 'occidentalis', 'Latalus occidentalis']	84
8603	['Elaps', 'corallinus', 'Elaps corallinus obscura']	['Micrurus', 'corallinus', 'Elaps corallinus obscura Jan, 1872']	84
8604	['Goniocephalus', 'modestus', 'Goniocephalus modestus']	['Chonocephalus', 'modestus', 'Chonocephalus modestus Disney, 2005']	84
8605	['Lygodactylus', 'picturalis', 'Lygodactylus picturalis zanzibarites']	['Lygodactylus', 'picturatus', 'Lygodactylus picturatus picturatus']	84
8606	['Calotes', 'tympanistriga', 'Calotes tympanistriga Gray, 1831']	['Pseudocalotes', 'tympanistriga', 'Pseudocalotes tympanistriga (Gray, 1831)']	84
8607	['Hemitriton', 'rugosus', 'Hemitriton rugosus Dugès, 1852']	['Hemitriton', ' ', 'Hemitriton Dugés, 1852']	84
8608	['Agama', 'atra', 'Agama atra']	['Agama', 'atra', 'Agama atra Daudin, 1802']	84
8609	['Mabuya', 'chapaensis', 'Mabuya chapaensis']	['Marimba', 'capensis', 'Marimba capensis']	84
8610	['Rhacophorus', 'tephraeomystax', 'Rhacophorus tephraeomystax']	['Boophis', 'tephraeomystax', 'Rhacophorus tephraeomystax (Duméril, 1853)']	84
8611	['Diploglossus', 'pleei', 'Diploglossus pleei']	['Diploglossus', ' ', 'Diplogossus']	84
8612	['Acanthosaura', 'sp.', 'Acanthosaura sp.']	['Acanthosaura', ' ', 'Acanthosaura Gray, 1827']	84
8613	['Herpetodryas', 'boddaertii', 'Herpetodryas boddaertii (SENTZEN, 1796)']	['Mastigodryas', 'boddaerti', 'Mastigodryas boddaerti (Sentzen, 1796)']	84
8614	['Triton', 'alonsoi', 'Triton alonsoi López-Seoane, 1885']	['Lissotriton', 'alonsoi', 'Triton alonsoi López-Seoane, 1885']	84
8615	['Oedura', 'robusta', 'Oedura robusta']	['Oxera', 'robusta', 'Oxera robusta Vieill.']	84
8616	['Eremias', 'smithi', 'Eremias smithi']	['Eria', 'smithii', 'Eria smithii Merr.']	84
8617	['Rhadinaea', 'poecilopogon', 'Rhadinaea poecilopogon (Cope)']	['Taeniophallus', 'poecilopogon', 'Rhadinaea poecilopogon Cope, 1863']	84
8618	['Cystignathus', 'macroglossus', 'Cystignathus macroglossus Duméril & Bibron, 1841']	['Limnomedusa', 'macroglossus', 'Cystignathus macroglossus Duméril & Bibron, 1841']	84
8619	['Anolis', 'lagroei', 'Anolis lagroei']	['Anolis', 'sagrei', 'Anolis sagrei sagrei']	84
8620	['Typhlops', 'rouxestevae', 'Typhlops rouxestevae Trape & Mané, 2004']	['Myriopholis', 'rouxestevae', 'Typhlops rouxestevae Trape & Mane, 2004']	84
8621	['Rana', 'aerumnalis', 'Rana aerumnalis Peracca, 1893']	['Mantidactylus', 'aerumnalis', 'Rana aerumnalis Peracca, 1893']	84
8622	['Dendrobates', 'betsileo', 'Dendrobates betsileo Grandidier, 1872']	['Mantella', 'betsileo', 'Dendrobates betsileo Grandidier, 1872']	84
8623	['Echidna', 'mauritanica', 'Echidna mauritanica Duméril & Bibron, 1854']	['Daboia', 'mauritanica', 'Echidna mauritanica Duméril & Bibron In Guichenot']	84
8624	['Lygosoma', 'lateralis', 'Lygosoma lateralis']	['Lygaeosoma', 'lateralis', 'Lygaeosoma lateralis Signoret, 1885']	84
8625	['Phrynocephalus', 'caudoviatus', 'Phrynocephalus caudoviatus']	['Phrynocephalus', 'ornatus', 'Phrynocephalus ornatus ornatus']	84
8626	['Calotes', 'brevipes', 'Calotes brevipes']	['Plecotus', 'brevipes', 'Plecotus brevipes']	84
8627	['Arthroleptis', 'sp. 2', 'Arthroleptis sp. 2']	['Arthroleptis', ' ', 'Arthroleptis Smith, 1849']	84
8628	['Dryophrys', 'pranius', 'Dryophrys pranius']	['Diophrys', 'grandis', 'Diophrys grandis']	84
8629	['Sternotherus', 'niger', 'Sternotherus niger']	['Sternotherus', 'minor', 'Sternotherus minor minor']	84
8630	['Phelsuma', 'punctulata', 'Phelsuma punctulata']	['Orphulella', 'punctulata', 'Orphulella punctulata']	84
8631	['Dendrobates', 'femoralis', 'Dendrobates femoralis (Boulenger, 1884)']	['Allobates', 'femoralis', 'Dendrobates femoralis (Boulenger, 1884)']	84
8632	['Lacerta', 'viridis', 'Lacerta viridis strigata']	['Lacerta', 'viridis', 'Lacerta viridis (Laurenti, 1768)']	84
8633	['Boophis', 'callichromus', 'Boophis callichromus (Ahl, 1928)']	['Boophis', 'callichromus', 'Rhacophorus callichromus Ahl, 1928']	84
8634	['Elaphe', 'sp.', 'Elaphe sp.']	['Elaph', ' ', 'Elaph']	84
8635	['Emys', 'cumberlandensis', 'Emys cumberlandensis']	['Trachemys', 'cumberlandensis', 'Emys cumberlandensis Holbrook, 1840']	84
8636	['Oxybilis', 'fulgidus', 'Oxybilis fulgidus']	['Oxybelis', 'fulgidus', 'Oxybelis fulgidus (Daudin, 1803)']	84
8637	['Podarcis', 'muralis', 'Podarcis muralis quadrilineata']	['Podarcis', 'muralis', 'Podarcis muralis tinettoi (Taddei, 1949)']	84
8638	['Lacerta', 'vauereselli', 'Lacerta vauereselli']	['Congolacerta', 'vauereselli', 'Lacerta vauereselli Tornier, 1902']	84
8639	['Cistudo', 'carolina', 'Cistudo carolina (Linnaeus, 1758)']	['Terrapene', 'carolina', 'Cistudo carolina (Linnaeus, 1758)']	84
8640	['Bolitoglossa', 'rubra', 'Bolitoglossa rubra']	['Bolitoglossa', 'pesrubra', 'Bolitoglossa pesrubra (Taylor, 1952)']	84
8641	['Pristurus', 'crucifer', 'Pristurus crucifer']	['Pristurus', 'crucifer', 'Pristurus crucifer (Valenciennes, 1861)']	84
8642	['Agama', 'agama', 'Agama agama agama']	['Lama', 'glama', 'Lama glama glama']	84
8643	['Rhynchelaps', 'australis', 'Rhynchelaps australis']	['Rhynchosia', 'australis', 'Rhynchosia australis Rose']	84
8644	['Amphiglossus', 'ornaticeps', 'Amphiglossus ornaticeps (Boulenger, 1896)']	['Flexiseps', 'ornaticeps', 'Amphiglossus ornaticeps (Boulenger, 1896)']	84
8645	['Sphenomorphus', 'australis', 'Sphenomorphus australis australis']	['Morus', 'australis', 'Morus australis var. australis']	84
8646	['Dipsadomorus', 'bucephalus', 'Dipsadomorus bucephalus']	['Dorcus', 'bucephalus', 'Dorcus bucephalus']	84
8647	['Annamemys', 'merkleni', 'Annamemys merkleni Bourret, 1939']	['Mauremys', 'merkleni', 'Annamemys merkleni Bourret, 1939']	84
8648	['Draco', 'cyanolaemus', 'Draco cyanolaemus']	['Calamus', 'draco', 'Calamus draco Willd.']	84
8649	['Enhydris', 'sp.', 'Enhydris sp. Sonnini & Latreille, 1802']	['Enhydris', ' ', 'Enhydris Latreille, 1801']	84
8650	['Lacerta', 'viridis', 'Lacerta viridis schreiberi']	['Lacerta', 'viridis', 'Lacerta viridis (Laurenti, 1768)']	84
8651	['Arthroleptis', 'sp. 3', 'Arthroleptis sp. 3']	['Arthroleptis', ' ', 'Arthroleptis Smith, 1849']	84
8652	['Rana', 'montivaga', 'Rana (Sylvirana) montivaga Smith, 1921']	['Hylarana', 'montivaga', 'Sylvirana montivaga (Smith, 1921)']	84
8653	['Hyla', 'arborea', 'Hyla arborea shelkovnikovi']	['Hyla', 'arborea', 'Hyla arborea schelkownikowi Chernov, 1926']	84
8654	['Leptotyphlops', 'goudotii', 'Leptotyphlops goudotii ater Taylor, 1940']	['Epictia', 'goudotii', 'Leptotyphlops goudotii ater Taylor, 1940']	84
8655	['Anolis', 'pulchellus', 'Anolis pulchellus nebulosus']	['Aeolus', 'pulchellus', 'Aeolus pulchellus']	84
8656	['Goniocephalus', 'kuhli', 'Goniocephalus kuhli']	['Gonocephalus', 'kuhlii', 'Gonocephalus kuhlii (Schlegel, 1851)']	84
8657	['Ophryophryne', 'microstoma', 'Ophryophryne microstoma Boulenger, 1903']	['Megophrys', 'microstoma', 'Ophryophryne microstoma Boulenger, 1903']	84
8658	['Tropidonotus', 'seychellensis', 'Tropidonotus seychellensis']	['Tropidoneis', 'seychellensis', 'Tropidoneis seychellensis Giffen, 1980']	84
8659	['Platypelis', 'grandis', 'Platypelis grandis (Boulenger, 1889)']	['Platyseius', 'grandis', 'Platyseius grandis (Berlese, 1916)']	84
8660	['Platypelis', 'cowanii', 'Platypelis cowanii Boulenger, 1882']	['Cophyla', 'cowanii', 'Platypelis cowanii Boulenger, 1882']	84
8661	['Dactyloa', 'sp.', 'Dactyloa sp.']	['Dactylonax', ' ', 'Dactylonax']	84
8662	['Bufo', 'decorsei', 'Bufo decorsei Mocquard, 1903']	['Sclerophrys', 'decorsei', 'Bufo decorsei Mocquard, 1903']	84
8663	['Masticophis', 'ornatus', 'Masticophis ornatus']	['Masticophis', 'ornatus', 'Masticophis ornatus Baird & Girard, 1853']	84
8664	['Gastropyxis', 'smaragdina', 'Gastropyxis smaragdina (Schlegel, 1837)']	['Hapsidophrys', 'smaragdina', 'Dendrophis smaragdina Schlegel, 1837']	84
8665	['Gehyra', 'variegatus', 'Gehyra variegatus']	[' ', 'variegatus', '? variegatus Gray, 1866']	84
8666	['Spelerpes', 'mexicanum', 'Spelerpes mexicanum (Duméril, Bibron & Duméril, 1854)']	['Bolitoglossa', 'mexicanus', 'Spelerpes mexicanus (Duméril, Bibron & Duméril, 1854)']	84
8667	['Mabuia', 'multifasciata', 'Mabuia multifasciata']	['Eutropis', 'multifasciata', 'Mabuia multifasciata DE, 1915']	84
8668	['Varanus', 'arenarius', 'Varanus arenarius']	['Rubus', 'arenarius', 'Rubus arenarius K']	84
8669	['Physignathus', 'eccineirus', 'Physignathus eccineirus']	['Physignathus', 'cocincinus', 'Physignathus cocincinus Cuvier']	84
8670	['Rhacophorus', 'sp.', 'Rhacophorus sp.']	['Rhyncophorus', ' ', 'Rhyncophorus']	84
8671	['Chamaeleo', 'jacksonii', 'Chamaeleo jacksonii Boulenger, 1896']	['Trioceros', 'jacksonii', 'Chamaeleon jacksonii Boulenger, 1896']	84
8672	['Alsophis', 'steindachneri', 'Alsophis steindachneri']	['Odocnemis', 'steindachneri', 'Helops steindachneri']	84
8673	['Polypedates', 'dugritei', 'Polypedates dugritei David, 1871']	['Zhangixalus', 'dugritei', 'Polypedates dugritei David, 1872']	84
8674	['Tarentola', 'gomerensis', 'Tarentola gomerensis']	['Tarentola', 'gomerensis', 'Tarentola gomerensis Joger & Bischoff, 1983']	84
8675	['Echidna', 'mauritanica', 'Echidna mauritanica Duméril & Bibron, 1850']	['Daboia', 'mauritanica', 'Echidna mauritanica Duméril & Bibron In Guichenot']	84
8676	['Philautus', 'microtympanum', 'Philautus (Kirtixalus) microtympanum (Günther, 1859)']	['Pseudophilautus', 'microtympanum', 'Pseudophilautus microtympanum (Günther, 1858)']	84
8677	['Rana', 'cantabrigensis', 'Rana cantabrigensis']	['Rosa', 'cantabrigiensis', 'Rosa cantabrigiensis S.Weaver']	84
8678	['Chalcides', 'polylepis', 'Chalcides polylepis polylepis']	['Bidens', 'polylepis', 'Bidens polylepis var. polylepis']	84
8679	['Zonosaurus', 'rufipes', 'Zonosaurus rufipes rufipes']	['Zonosaurus', 'rufipes', 'Zonosaurus rufipes (Boettger, 1881)']	84
8680	['Pseudemys', 'dorbigni', 'Pseudemys dorbigni (Duméril & Bibron)']	['Trachemys', 'dorbigni', 'Emys dorbigni Duméril & Bibron, 1835']	84
8681	['Stellio', 'capensis', 'Stellio capensis']	['Myscelia', 'capensis', 'Myscelia capensis']	84
8682	['Gymnodactylus', 'phyllurus', 'Gymnodactylus phyllurus']	['Gonodactylus', 'graphurus', 'Gonodactylus graphurus']	84
8683	['Jobiarus', 'amboinensis', 'Jobiarus amboinensis']	['Upogebia', 'amboinensis', 'Upogebia amboinensis']	84
8684	['Pyxidea', 'mouhoti', 'Pyxidea mouhoti (Gray, 1863)']	['Cuora', 'mouhotii', 'Pyxidea mouhotii (Gray, 1862)']	84
8685	['Cystignathus', 'nodosus', 'Cystignathus nodosus Duméril & Bibron, 1841']	['Alsodes', 'nodosus', 'Cystignathus nodosus Duméril & Bibron, 1841']	84
8686	['Sternocercus', 'marmoratus', 'Sternocercus marmoratus']	['Stenocercus', 'marmoratus', 'Stenocercus marmoratus (Duméril & Bibron, 1837)']	84
8687	['Bucephalus', 'typus', 'Bucephalus typus']	['Dorcus', 'bucephalus', 'Dorcus bucephalus']	84
8688	['Hemidactylus', 'brookii', 'Hemidactylus brookii angulatus Hallowell, 1854']	['Hemidactylus', 'angulatus', 'Hemidactylus angulatus Hallowell, 1854']	84
8689	['Rana', 'brama', 'Rana brama']	['Cyana', 'arama', 'Cyana arama']	84
8690	['Lepidophima', 'flavimaculata', 'Lepidophima flavimaculata']	['Lepidophyma', 'flavimaculatum', 'Lepidophyma flavimaculatum Duméril, 1851']	84
8691	['Dryophis', 'nasutus', 'Dryophis nasutus Smith, 1943']	['Hydrophis', 'ornatus', 'Hydrophis ornatus Smith, 1926']	84
8692	['Hemidactylus', 'navarii', 'Hemidactylus navarii Dugès, 1883']	['Gehyra', 'navarri', 'Hemidactylus navarri Dugés, 1883']	84
8693	['Euprepis', 'maculilabris', 'Euprepis maculilabris Gray, 1845']	['Trachylepis', 'maculilabris', 'Euprepis maculilabris Gray, 1845']	84
8694	['Sceloporus', 'biseriatus', 'Sceloporus biseriatus nigroventris']	['Sceloporus', 'biseriatus', 'Sceloporus biseriatus nigro-ventris Bocourt']	84
8695	['Chalcides', 'sepoïdes', 'Chalcides sepoïdes']	['Chalcides', 'sepsoides', 'Chalcides sepsoides (Audouin, 1829)']	84
8696	['Agama', 'paragama', 'Agama paragama']	['Agama', 'paragama', 'Agama paragama Grandison, 1968']	84
8697	['Bolitoglossa', 'punctatum', 'Bolitoglossa punctatum (Brocchi, 1883)']	['Bolitoglossa', 'rostrata', 'Bolitoglossa rostrata (Brocchi, 1883)']	84
8698	['Paracontias', 'brocchii', 'Paracontias (Paracontias) brocchii']	['Paracontias', 'brocchii', 'Paracontias brocchii Mocquard, 1894']	84
8699	['Sternotherus', 'castaneus', 'Sternotherus castaneus']	['Synergus', 'castaneus', 'Synergus castaneus']	84
8700	['Tantilla', 'mexicana', 'Tantilla mexicana (Günther, 1862)']	['Tantilla', 'moesta', 'Tantilla moesta (Günther, 1863)']	84
8701	['Dryophis', 'fronticincta', 'Dryophis fronticincta (Günther, 1858)']	['Ahaetulla', 'fronticinctus', 'Dryophis fronticinctus Günther, 1858']	84
8702	['Phimophis', 'guianeusis', 'Phimophis guianeusis']	['Phimophis', 'guianensis', 'Phimophis guianensis (Troschel, 1848)']	84
8703	['Gerrhosaurus', 'validus', 'Gerrhosaurus validus']	['Matobosaurus', 'validus', 'Gerrhosaurus validus validus']	84
8704	['Paludicola', 'falcipes', 'Paludicola falcipes']	['Pseudopaludicola', 'falcipes', 'Paludicola falcipes (Hensel, 1867)']	84
8705	['Physalaemus', 'petersi', 'Physalaemus petersi (Jiménez de la Espada, 1872)']	['Engystomops', 'petersi', 'Physalaemus petersi (Jiménez de la Espada, 1872)']	84
8706	['Boaedon', 'olivaceum', 'Boaedon olivaceum']	['Boaedon', 'olivaceus', 'Boaedon olivaceus (Duméril, 1856)']	84
8707	['Mantidactylus', 'pulcher', 'Mantidactylus (Blommersia) pulcher (Boulenger, 1882)']	['Guibemantis', 'pulcher', 'Mantidactylus pulcher (Boulenger, 1882)']	84
8708	['Rana', 'loveridgei', 'Rana (Ptychadena) loveridgei']	['Ptychadena', 'loveridgei', 'Rana loveridgei (Laurent, 1954)']	84
8709	['Gymnodactylus', 'baluensis', 'Gymnodactylus baluensis']	['Cyrtodactylus', 'baluensis', 'Gymnodactylus baluensis Mocquard, 1890']	84
8710	['Homorelaps', 'lacteus', 'Homorelaps lacteus']	['Homoroselaps', 'lacteus', 'Homoroselaps lacteus (Linnaeus, 1758)']	84
8711	['Rhacophorus', 'granulosus', 'Rhacophorus granulosus Guibé, 1975']	['Boophis', 'granulosus', 'Rhacophorus granulosus Guibé, 1975']	84
8712	['Anolis', 'leaeli', 'Anolis leaeli']	['Stelis', 'anolis', 'Stelis anolis Luer']	84
8713	['Gerrhosaurus', 'trivittatus', 'Gerrhosaurus trivittatus']	['Cordylosaurus', 'trivittatus', 'Gerrhosaurus trivittatus Peters, 1862']	84
8714	['Heterodon', 'cognatus', 'Heterodon cognatus']	['Heterodon', 'cognatus', 'Heterodon cognatus Baird & Girard, 1853']	84
8715	['Craspedoglossa', 'santaecatherinae', 'Craspedoglossa santaecatherinae Müller']	['Cycloramphus', 'santaecatharinae', 'Craspedoglossa santaecatharinae Müller, 1922']	84
8716	['Spelerpes', 'variegatus', 'Spelerpes variegatus (Gray, 1831)']	['Perperus', 'variegatus', 'Perperus variegatus Pascoe, 1873']	84
8717	['Leimadophis', 'poecilogyrus', 'Leimadophis poecilogyrus intermedius Amaral, 1944']	['Erythrolamprus', 'poecilogyrus', 'Leimadophis poecilogyrus intermedius Amaral, 1944']	84
8718	['Agama', 'sanguinolenta', 'Agama sanguinolenta']	['Ammannia', 'sanguinolenta', 'Ammannia sanguinolenta Sw.']	84
8719	['Lymnopus', 'aegyptianus', 'Lymnopus aegyptianus']	['Hyssopus', 'aegyptiacus', 'Hyssopus aegyptiacus']	84
8720	['Gonionotophis', 'Klingu', 'Gonionotophis Klingu']	['Gonionotophis', 'klingi', 'Gonionotophis klingi Matschie, 1893']	84
8721	['Oplurus', 'maximiliani', 'Oplurus maximiliani']	['Oplurus', 'maximiliani', 'Oplurus maximiliani Duméril & Bibron, 1837']	84
8722	['Dinodon', 'rufozonatus', 'Dinodon rufozonatus']	['Lycodon', 'rufozonatus', 'Dinodon rufozonatus Peters, 1881']	84
8723	['Lygodactylus', 'picturatus', 'Lygodactylus picturatus gutturalis']	['Lygodactylus', 'picturatus', 'Lygodactylus picturatus picturatus']	84
8724	['Salamandra', 'maculata', 'Salamandra maculata']	['Salamandra', 'atra', 'Salamandra atra atra']	84
8725	['Nucras', 'intertexta', 'Nucras intertexta holubi (Steindachner, 1882)']	['Nucras', 'intertexta', 'Nucras intertexta (Smith, 1838)']	84
8726	['Bufo', 'fulginea', 'Bufo fulginea Mocquard, 1890']	['Ansonia', 'fuligineus', 'Bufo fuligineus Mocquard, 1890']	84
8727	['Liophis', 'miliaris', 'Liophis miliaris (Linnaeus, 1758)']	['Liparis', 'liparis', 'Liparis liparis (Linnaeus, 1766)']	84
8728	['Platypelis', 'barbouri', 'Platypelis barbouri Noble, 1940']	['Cophyla', 'barbouri', 'Platypelis barbouri Noble, 1940']	84
8729	['Uta', 'graciosa', 'Uta graciosa']	['Gloriosa', 'lutea', 'Gloriosa lutea']	84
8730	['Neusterophis', 'olivaceus', 'Neusterophis olivaceus']	['Nerophis', 'olivaceus', 'Nerophis olivaceus Berg, 1933']	84
8731	['Lycophidium', 'irroratum', 'Lycophidium irroratum']	['Lycophidion', 'irroratum', 'Lycophidion irroratum (Leach, 1819)']	84
8732	['Protonopsis', 'horrida', 'Protonopsis horrida']	['Prosopis', 'horrida', 'Prosopis horrida Kunth']	84
8733	['Crocodilus', 'palpebrosus', 'Crocodilus palpebrosus Cuvier, 1807']	['Crocodylus', 'galeatus', 'Crocodilus galeatus Cuvier, 1807']	84
8734	['Helicops', 'carinicaudus', 'Helicops carinicaudus infrataeniatus (Jan, 1865)']	['Helicops', 'carinicauda', 'Helicops carinicauda var. infrataeniata Griffin, 1916']	84
8735	['Uta', 'ornata', 'Uta ornata']	['Raia', 'ornata', 'Raia ornata']	84
8736	['Testudo', 'hypselonota', 'Testudo hypselonota Bourret, 1941']	['Astrochelys', 'hypselonota', 'Testudo hypselonota Bourret, 1941']	84
8737	['Eumeces', 'chinensis', 'Eumeces chinensis']	['Ulmus', 'chinensis', 'Ulmus chinensis Pers.']	84
8738	['Geoclemys', 'palacannamitica', 'Geoclemys palacannamitica']	['Mauremys', 'palaeannamitica', 'Geoclemys palaeannamitica Bourret']	84
8739	['Phrynobatrachus', 'decoratus', 'Phrynobatrachus decoratus maculiventris']	['Phrynobatrachus', 'decoratus', 'Phrynobatrachus decoratus (Barbour & Loveridge, 1927)']	84
8740	['Arthroleptis', 'dendrobates', 'Arthroleptis dendrobates Boulenger, 1919']	['Arthroleptis', 'xenodactylus', 'Arthroleptis xenodactylus Boulenger, 1909']	84
8741	['Xenodon', 'rhabdocephalus', 'Xenodon rhabdocephalus']	['Xenodon', 'rabdocephalus', 'Xenodon rabdocephalus (Wied-Neuwied, 1824)']	84
8742	['Coluber', 'bifossatus', 'Coluber bifossatus Raddi']	['Palusophis', 'bifossatus', 'Coluber bifossatus Raddi, 1820']	84
8743	['Bufo', 'isos', 'Bufo isos Lesson, 1834']	['Duttaphrynus', 'isos', 'Bufo isos Lesson, 1834']	84
8744	['Hoplodactylus', 'maculatus', 'Hoplodactylus maculatus']	['Haplophallus', 'maculatus', 'Haplophallus maculatus']	84
8745	['Leidopisma', 'laterale', 'Leidopisma laterale']	['Lepidosperma', 'laterale', 'Lepidosperma laterale R.Br.']	84
8746	['Cystignatus', 'sp.', 'Cystignatus sp.']	['Hystrignatus', ' ', 'Hystrignatus']	84
8747	['Eleutherodactylus', 'bogotensis', 'Eleutherodactylus bogotensis (Peters, 1863)']	['Pristimantis', 'bogotensis', 'Eleutherodactylus bogotensis (Peters, 1863)']	84
8748	['Hypselotriton', 'orientalis', 'Hypselotriton orientalis (David, 1873)']	['Cynops', 'orientalis', 'Hypselotriton orientalis David, 1873']	84
8749	['Agama', 'phillipsi', 'Agama phillipsi']	['Agathosma', 'phillipsii', 'Agathosma phillipsii Dümmer']	84
8750	['Amphisbaena', 'coeca', 'Amphisbaena coeca']	['Amphisbaena', 'caeca', 'Amphisbaena caeca Cuvier, 1829']	84
8751	['Eumeces', 'afer', 'Eumeces afer']	['Euplectes', 'afer', 'Euplectes afer afer']	84
8752	['Trimesurus', 'bornoensis', 'Trimesurus bornoensis']	['Trimeresurus', 'borneensis', 'Trimeresurus borneensis (Peters, 1872)']	84
8753	['Ninia', 'maculata', 'Ninia maculata pavimentata']	['Ninia', 'maculata', 'Ninia maculata (Peters, 1861)']	84
8754	['Eryx', 'mülleri', 'Eryx mülleri']	['Eryx', 'muelleri', 'Eryx muelleri muelleri']	84
8755	['Chirixalus', 'eiffingeri', 'Chirixalus eiffingeri (Boettger, 1895)']	['Kurixalus', 'eiffingeri', 'Chirixalus eiffingeri (Boettger, 1895)']	84
8756	['Melanoderma', 'suspectum', 'Melanoderma suspectum']	['Heloderma', 'suspectum', 'Heloderma suspectum Cope, 1869']	84
8757	['Rana', 'esculenta', 'Rana (gr.) esculenta']	['Senna', 'esculenta', 'Senna esculenta Roxb.']	84
8758	['Uta', 'bicarinata', 'Uta bicarinata']	[' ', 'bicarinata', '? bicarinata Kutorga, 1837']	84
8759	['Crocodylus', 'cataphractus', 'Crocodylus cataphractus (Cuvier, 1825)']	['Crocodylus', 'acutus', 'Crocodylus acutus (Cuvier, 1807)']	84
8760	['Natrix', 'nuchalis', 'Natrix nuchalis (Boulenger, 1891)']	['Rhabdophis', 'nuchalis', 'Natrix nuchalis (Boulenger, 1891)']	84
8761	['Bufo', 'dodsoni', 'Bufo dodsoni Boulenger, 1895']	['Sclerophrys', 'dodsoni', 'Bufo dodsoni Boulenger, 1895']	84
8762	['Hemidactylus', 'mutilatus', 'Hemidactylus mutilatus']	['Hemidactylus', 'marginatus', 'Hemidactylus marginatus Gray']	84
8763	['Podarcis', 'muralis', 'Podarcis muralis rasquinetii']	['Podarcis', 'muralis', 'Podarcis muralis tinettoi (Taddei, 1949)']	84
8764	['Typhlops', 'acutirostris', 'Typhlops acutirostris Mocquard, 1895']	['Letheobia', 'acutirostris', 'Typhlops acutirostris Mocquard, 1905']	84
8765	['Anolis', 'richardii', 'Anolis richardii']	['Anolis', 'ricordii', 'Anolis ricordii ricordii']	84
8766	['Liophis', 'breviceps', 'Liophis breviceps']	['Linognathus', 'breviceps', 'Linognathus breviceps']	84
8767	['Ancistrodon', 'contortrix', 'Ancistrodon contortrix']	['Agkistrodon', 'contortrix', 'Agkistrodon contortrix contortrix']	84
8768	['Triturus', 'montandoni', 'Triturus montandoni (Boulenger, 1880)']	['Lissotriton', 'montandoni', 'Triturus montandoni (Boulenger, 1880)']	84
8769	['Cnemidophorus', 'melanostethus', 'Cnemidophorus melanostethus']	['Aspidoscelis', 'melanostethus', 'Cnemidophorus melanostethus Cope']	84
8770	['Dipsas', 'pulverulenta', 'Dipsas pulverulenta Fischer']	['Ardisia', 'pulverulenta', 'Ardisia pulverulenta Mez']	84
8771	['Cercosaura', 'ocellata', 'Cercosaura ocellata bassleri']	['Cercosaura', 'ocellata', 'Cercosaura ocellata ocellata']	84
8772	['Rhacophorus', 'miniatus', 'Rhacophorus miniatus Mocquard, 1902']	['Boophis', 'miniatus', 'Rhacophorus miniatus Mocquard, 1902']	84
8773	['Ameiva', 'cineracea', 'Ameiva cineracea Barbour & Noble, 1915']	['Pholidoscelis', 'cineracea', 'Ameiva cineracea Barbour & Noble, 1915']	84
8774	['Naja', 'tripudians', 'Naja tripudians larvata']	['Naja', 'tripudians', 'Naja tripudians Merrem, 1820']	84
8775	['Rana', 'modesta', 'Rana modesta Boulenger, 1882']	['Limnonectes', 'modesta', 'Rana modesta Boulenger, 1882']	84
8776	['Chamaeleon', 'rudis', 'Chamaeleon rudis rudis Boulenger, 1906']	['Trioceros', 'rudis', 'Chamaeleon rudis Boulenger, 1906']	84
8777	['Bombina', 'variegata', 'Bombina variegata brevipes (Blasius, 1839)']	['Bombina', 'brevipes', 'Bombinator brevipes Blasius, 1839']	84
8778	['Abrana', 'floweri', 'Abrana floweri (Boulenger, 1917)']	['Ptychadena', 'floweri', 'Abrana floweri (Boulenger, 1917)']	84
8779	['Achrocordus', 'javanicus', 'Achrocordus javanicus']	['Acrochordus', 'javanicus', 'Acrochordus javanicus Hornstedt, 1787']	84
8780	['Scincus', 'annulatus', 'Scincus annulatus']	['Lineus', 'angulatus', 'Lineus angulatus']	84
8781	['Cnemidophorus', 'inornatus', 'Cnemidophorus inornatus']	['Cnemidophorus', 'innotatus', 'Cnemidophorus innotatus Burger, 1950']	84
8782	['Triturus', 'sp.', 'Triturus sp.']	['Triturus', 'blasii', 'Triturus blasii']	84
8783	['Rhadinaea', 'anomala', 'Rhadinaea anomala']	['Bradea', 'anomala', 'Bradea anomala Brade']	84
8784	['Brookesia', 'nasus', 'Brookesia nasus']	['Brooksia', ' ', 'Brooksia Hansf.']	84
8785	['Ericognathus', 'vittatus', 'Ericognathus vittatus']	['Micrognathus', 'vittatus', 'Micrognathus vittatus (Kaup, 1856)']	84
8786	['Leptopelis', 'sp.', 'Leptopelis sp.']	['Leptopeltis', ' ', 'Leptopeltis Höhn.']	84
8787	['Rana', 'sphenocephala', 'Rana (Pantherana) sphenocephala Cope, 1889']	['Lithobates', 'sphenocephala', 'Rana sphenocephala Cope, 1886']	84
8788	['Ptychadena', 'submascarensis', 'Ptychadena submascarensis']	['Ptychadena', 'submascareniensis', 'Ptychadena submascareniensis (Guibé & Lamotte, 1953)']	84
8789	['Hyla', 'meridiana', 'Hyla meridiana Lutz B., 1954']	['Dendropsophus', 'meridiana', 'Hyla meridiana Lutz, 1954']	84
8790	['Amblycephalus', 'Boulengeri', 'Amblycephalus Boulengeri Angel, 1920']	['Pareas', 'boulengeri', 'Amblycephalus boulengeri Angel, 1920']	84
8791	['Bufo', 'regularis', 'Bufo regularis Reuss, 1833']	['Sclerophrys', 'regularis', 'Bufo regularis Reuss, 1833']	84
8792	['Leptopelis', 'aybryi', 'Leptopelis aybryi']	['Leptopelis', 'aubryi', 'Leptopelis aubryi (Duméril, 1856)']	84
8793	['Enicognathus', 'melanocephalus', 'Enicognathus melanocephalus Duméril, Bibron & Duméril, 1854']	['Taeniophallus', 'melanocephalus', 'Enicognathus melanocephalus Duméril, Bibron & Duméril']	84
8794	['Rana', 'forreri', 'Rana (Pantherana) forreri Boulenger, 1883']	['Lithobates', 'forreri', 'Rana forreri Boulenger, 1883']	84
8795	['Bombina', 'variegata', 'Bombina variegata pachypus Bonaparte, 1838']	['Bombina', 'variegata', 'Bombina variegata (Linnaeus, 1758)']	84
8796	['Calopeltis', 'insignitus', 'Calopeltis insignitus']	['Anoplius', 'insignis', 'Anoplius insignis']	84
8797	['Podocnemis', 'dumeriliana', 'Podocnemis dumeriliana']	['Podocnemis', 'lewyana', 'Podocnemis lewyana Duméril']	84
8798	['Phryniscus', 'proboscideus', 'Phryniscus proboscideus']	['Dendrophryniscus', 'proboscideus', 'Phryniscus proboscideus Boulenger, 1882']	84
8799	['Anolis', 'chloro-cyanus', 'Anolis chloro-cyanus']	['Anolis', 'chloro-cyanus', 'Anolis chloro-cyanus Duméril & Bibron, 1837']	84
8800	['Trimeresurus', 'sp.', 'Trimeresurus sp.']	['Trimeresurus', ' ', 'Trimeresurus Lacépède, 1804']	84
8801	['Acalyptus', 'peronii', 'Acalyptus peronii Duméril, 1853']	['Acalyptus', ' ', 'Acalyptus Duméril, 1853']	84
8802	['Bothrops', 'affinis', 'Bothrops affinis Bocourt, 1868']	['Bothrops', 'affinis', 'Bothrops affinis Gray, 1849']	84
8803	['Coluber', 'rhodorachis', 'Coluber rhodorachis subniger (Boettger, 1893)']	['Platyceps', 'rhodorachis', 'Platyceps rhodorachis subniger (Boettger, 1893)']	84
8804	['Epicrates', 'inornatus', 'Epicrates inornatus inornatus (Reinhardt, 1843)']	['Chilabothrus', 'inornatus', 'Epicrates inornatus (Reinhardt, 1843)']	84
8805	['Gonocephalus', 'kuklü', 'Gonocephalus kuklü']	['Gonocephalus', ' ', 'Goniocephalus Kaup, 1827']	84
8806	['Zamenis', 'rogersi', 'Zamenis rogersi Anderson, 1893']	['Platyceps', 'rogersi', 'Zamenis rogersi Anderson, 1893']	84
8807	['Coluber', 'ventrimaculatus', 'Coluber ventrimaculatus']	['Platyceps', 'ventrimaculatus', 'Coluber ventrimaculatus Corkill, 1932']	84
8808	['Litoria', 'marmorata', 'Litoria marmorata']	['Helina', 'marmorata', 'Helina marmorata']	84
8809	['Panaspis', 'kilimensis', 'Panaspis kilimensis']	['Ganaspis', 'brasiliensis', 'Ganaspis brasiliensis']	84
8810	['Panaspis', 'luberoensis', 'Panaspis luberoensis (De Witte, 1933)']	['Leptosiaphos', 'luberoensis', 'Panaspis luberoensis De Witte, 1933']	84
8811	['Hyperolius', 'seychellensis', 'Hyperolius seychellensis']	['Paromius', 'seychellesus', 'Paromius seychellesus']	84
8812	['Megalobratrachus', 'japonicus', 'Megalobratrachus japonicus davidi (Blanchard, 1871)']	['Andrias', 'japonicus', 'Megalobatrachus japonicus davidi (Blanchard, 1871)']	84
8813	['Herpetodryas', 'Bernierii', 'Herpetodryas Bernierii Duméril, Bibron & Duméril, 1854']	['Dromicodryas', 'bernierii', 'Herpetodryas bernierii Duméril, Bibron & Duméril, 1854']	84
8814	['Heterodon', 'madagasciensis', 'Heterodon madagasciensis']	['Chaetodon', 'madagascariensis', 'Chaetodon madagascariensis Ahl, 1923']	84
8815	['Dactylethra', 'muelleri', 'Dactylethra muelleri Peters, 1844']	['Xenopus', 'muelleri', 'Dactylethra muelleri Peters, 1844']	84
8816	['Kinosternon', 'leucosternum', 'Kinosternon leucosternum']	['Kinosternon', 'leucostomum', 'Kinosternon leucostomum leucostomum']	84
8817	['Engystoma', 'microps', 'Engystoma microps Duméril & Bibron, 1841']	['Myersiella', 'microps', 'Engystoma microps Duméril & Bibron, 1841']	84
8818	['Tropidosaura', 'sp.', 'Tropidosaura sp.']	['Tropidosaura', ' ', 'Tropidosaura Boie, 1826']	84
8819	['Contia', 'tenuis', 'Contia tenuis']	['Coldenia', 'tenuis', 'Coldenia tenuis Phil.']	84
8820	['Oplurus', 'saxicola', 'Oplurus saxicola']	['Oplurus', 'saxicola', 'Oplurus saxicola Grandidier, 1869']	84
8821	['Boulengerina', 'annulata', 'Boulengerina annulata (Buchholz & Peters, 1876)']	['Naja', 'annulata', 'Boulengerina annulata (Peters, 1876)']	84
8822	['Heteropus', 'peronii', 'Heteropus peronii']	['Heterospilus', 'periotoi', 'Heterospilus periotoi']	84
8823	['Rana', 'subpunctata', 'Rana (Ptychadaena) subpunctata']	['Ptychadena', 'subpunctata', 'Rana subpunctata Bocage, 1866']	84
8824	['Haldea', 'valeriae', 'Haldea valeriae']	['Virginia', 'valeriae', 'Haldea valeriae valeriae']	84
8825	['Rana', 'submascareniensis', 'Rana (Ptychadaena) submascareniensis']	['Ptychadena', 'submascareniensis', 'Rana submascareniensis Guibé & Lamotte, 1953']	84
8826	['Lygosoma', 'maculatum', 'Lygosoma maculatum']	['Lygaeosoma', 'reticulatum', 'Lygaeosoma reticulatum']	84
8827	['Platemys', 'miliusii', 'Platemys miliusii Duméril & Bibron, 1835']	['Mesoclemmys', 'miliusii', 'Platemys miliusii Duméril & Bibron, 1835']	84
8828	['Sternotherus', 'sp.', 'Sternotherus sp.']	['Sternotherus', ' ', 'Sternotherus Bell, 1825']	84
8829	['Dromicus', 'unicolor', 'Dromicus unicolor Duméril & Bibron']	['Dromius', 'unicolor', 'Dromius unicolor name']	84
8830	['Lygosoma', 'Quoyii', 'Lygosoma Quoyii Duméril & Bibron, 1839']	['Eulamprus', 'quoyii', 'Lygosoma quoyii Duméril & Bibron']	84
8831	['Phyllurus', 'annulatus', 'Phyllurus annulatus']	['Mutinus', 'annulatus', 'Phallus annulatus Lloyd']	84
8832	['Lycodon', 'napei', 'Lycodon napei']	['Lycodon', 'napei', 'Lycodon napei Duméril & Bibron']	84
8833	['Herpetodryas', 'psammophis', 'Herpetodryas psammophis Schlegel, 1837']	['Psammophis', 'praeornatus', 'Psammophis praeornatus (Schlegel, 1837)']	84
8834	['Rhinotyphlops', 'praeocularis', 'Rhinotyphlops praeocularis (Stejneger, 1894)']	['Letheobia', 'praeocularis', 'Rhinotyphlops praeocularis (Stejneger, 1894)']	84
8835	['Rana', 'occidentalis', 'Rana (Aminara) occidentalis']	['Amnirana', 'occidentalis', 'Rana occidentalis (Perret, 1960)']	84
8836	['Oxyrhina', 'varians', 'Oxyrhina varians']	['Conopsis', 'varians', 'Oxyrhina varians Jan']	84
8837	['Rhinotyphlops', 'caecus', 'Rhinotyphlops caecus (Duméril, 1856)']	['Letheobia', 'caecus', 'Rhinotyphlops caecus (A.H.A.Duméril, 1856)']	84
8838	['Eremias', 'formosa', 'Eremias formosa']	['Erica', 'formosa', 'Erica formosa Andr.']	84
8839	['Stenophis', 'gaimardi', 'Stenophis gaimardi (Schlegel, 1837)']	['Lycodryas', 'gaimardi', 'Stenophis gaimardi (Schlegel, 1837)']	84
8840	['Chamaeleo', 'johnstoni', 'Chamaeleo johnstoni Boulenger, 1901']	['Trioceros', 'johnstoni', 'Chamaeleon johnstoni Boulenger, 1901']	84
8841	['Hylodes', 'ornatissimus', 'Hylodes ornatissimus Despax, 1911']	['Pristimantis', 'ornatissimus', 'Hylodes ornatissimus Despax, 1911']	84
8842	['Hylodes', 'riveti', 'Hylodes riveti Despax, 1911']	['Pristimantis', 'riveti', 'Hylodes riveti Despax, 1911']	84
8843	['Typhlops', 'platycephalus', 'Typhlops platycephalus Duméril & Bibron, 1844']	['Antillotyphlops', 'platycephalus', 'Typhlops platycephalus Duméril & Bibron, 1844']	84
8844	['Lycodon', 'capense', 'Lycodon capense']	['Lycophidion', 'capense', 'Lycophidion capense capense']	84
8845	['Testudo', 'peltastes', 'Testudo peltastes Duméril & Bibron, 1835']	['Cylindraspis', 'peltastes', 'Testudo peltastes Duméril & Bibron, 1835']	84
8846	['Scelotes', 'ardouini', 'Scelotes ardouini (Mocquard, 1897)']	['Flexiseps', 'ardouini', 'Scelotes ardouini (Mocquard, 1897)']	84
8847	['Scinax', 'perpusilla', 'Scinax perpusilla (Lutz A. & Lutz B., 1939)']	['Ololygon', 'perpusilla', 'Scinax perpusilla (Lutz & Lutz, 1939)']	84
8848	['Amphisbaena', 'darwinii', 'Amphisbaena darwinii']	['Amphisbaena', 'darwinii', 'Amphisbaena darwinii Duméril & Bibron, 1839']	84
8849	['Prosymna', 'meleagris', 'Prosymna meleagris greigerti']	['Prosymna', 'meleagris', 'Prosymna meleagris laurenti Loveridge, 1958']	84
8850	['Scelotes', 'sp.', 'Scelotes sp.']	['Celotes', 'spurcus', 'Celotes spurcus']	84
8851	['Batrachylodes', 'vertebralis', 'Batrachylodes vertebralis Boulenger, 1887']	['Cornufer', 'vertebralis', 'Batrachylodes vertebralis Boulenger, 1887']	84
8852	['Ailuronyx', 'tachyscopaeus', 'Ailuronyx tachyscopaeus']	['Ailuronyx', 'tachyscopaeus', 'Ailuronyx tachyscopaeus Gerlach & Canning, 1996']	84
8853	['Erevus', 'acanthodactylus', 'Erevus acanthodactylus']	['Acanthodactylus', ' ', 'Acantodactylus']	84
8854	['Gymnopus', 'ocellatus', 'Gymnopus ocellatus Hardwicke']	['Gymnopus', 'oculatus', 'Gymnopus oculatus Murrill']	84
8855	['Amietophrynus', 'xeros', 'Amietophrynus xeros (Tandy, Tandy, Keith & Duff-MacKay, 1976)']	['Sclerophrys', 'xeros', 'Amietophrynus xeros (Tandy, Tandy, Keith & Duff-MacKay, 1976)']	84
8856	['Emoia', 'trossula', 'Emoia trossula']	['Erica', 'trossula', 'Erica trossula Lodd.']	84
8857	['Lioscincus', 'maruia', 'Lioscincus maruia Sadlier, Whitaker & Bauer, 1998']	['Phasmasaurus', 'maruia', 'Lioscincus maruia Sadlier, Whitaker & Bauer, 1998']	84
8858	['Rana', 'fasciata', 'Rana fasciata Smith, 1849']	['Rhyssa', 'fasciata', 'Rhyssa fasciata Smith, 1860']	84
8859	['Chamaeleo', 'affinis', 'Chamaeleo affinis']	['Chamaedorea', 'affinis', 'Chamaedorea affinis Liebm.']	84
8860	['Elaps', 'apiatus', 'Elaps apiatus Jan, 1858']	['Micrurus', 'apiatus', 'Elaps apiatus Jan, 1858']	84
8861	['Callisaurus', 'ventralis', 'Callisaurus ventralis']	['Callisaurus', 'ventralis', 'Homalosaurus ventralis Hallowell, 1852']	84
8862	['Chlorophis', 'heterodermus', 'Chlorophis heterodermus Hallowell, 1857']	['Philothamnus', 'heterodermus', 'Chlorophis heterodermus Hallowell, 1857']	84
8863	['Geckolepis', 'maculata', 'Geckolepis (compl.) maculata polylepis']	['Geckolepis', 'maculata', 'Geckolepis maculata Peters, 1880']	84
8864	['Lycodon', 'lavensis', 'Lycodon lavensis']	['Lycodon', 'laoensis', 'Lycodon laoensis Günther, 1864']	84
8865	['Eremias', '?annulifera', 'Eremias ?annulifera']	['Peranema', 'granulifera', 'Peranema granulifera']	84
8866	['Echidna', 'elegans', 'Echidna elegans']	['Echium', 'elegans', 'Echium elegans Noë']	84
8867	['Anolis', 'garmani', 'Anolis garmani']	['Anolis', 'garmani', 'Anolis garmani Stejneger, 1899']	84
8868	['Lygosoma', 'simum', 'Lygosoma simum']	['Lygosoma', 'singhum', 'Lygosoma singhum error']	84
8869	['Lepidodactylus', 'euanensis', 'Lepidodactylus euanensis']	['Lepidodactylus', 'euaensis', 'Lepidodactylus euaensis Gibbons & Brown, 1988']	84
8870	['Typhlops', 'punctatus', 'Typhlops punctatus (Leach, 1819)']	['Triphalopsis', 'punctatus', 'Triphalopsis punctatus LeConte, 1851']	84
8871	['Chamaeleo', 'unicornis', 'Chamaeleo unicornis Mocquard, 1906']	['Trioceros', 'unicornis', 'Chamaeleo unicornis Mocquard, 1906']	84
8872	['Colostethus', 'alboguttatus', 'Colostethus alboguttatus (Boulenger, 1903)']	['Aromobates', 'alboguttatus', 'Colostethus alboguttatus (Boulenger, 1903)']	84
8873	['Graya', 'ornata', 'Graya ornata']	['Arasada', 'ornata', 'Arasada ornata']	84
8874	['Anolis', 'lentiginosus', 'Anolis lentiginosus']	['Anolis', 'lentiginosus', "Anolis lentiginosus O'Shaughnessy, 1875"]	84
8875	['Typhlops', 'obtusus', 'Typhlops obtusus palgravei Laurent, 1968']	['Afrotyphlops', 'obtusus', 'Typhlops obtusus palgravei Laurent, 1968']	84
8876	['Typhlops', 'guadeloupensis', 'Typhlops guadeloupensis Richmond, 1966']	['Typhlops', 'gonavensis', 'Typhlops gonavensis Richmond, 1964']	84
8877	['Testudo', 'mauritanica', 'Testudo mauritanica']	['Testudo', 'mauritanica', 'Testudo mauritanica Duméril & Bibron, 1835']	84
8878	['Typhlops', 'vermicularis', 'Typhlops vermicularis Merrem, 1820']	['Xerotyphlops', 'vermicularis', 'Typhlops vermicularis Merrem, 1820']	84
8879	['Ramphotyphlops', 'unguirostris', 'Ramphotyphlops unguirostris (Peters, 1867)']	['Anilios', 'unguirostris', 'Ramphotyphlops unguirostris (Peters, 1867)']	84
8880	['Ramphotyphlops', 'nigrescens', 'Ramphotyphlops nigrescens (Gray, 1845)']	['Ramphotyphlops', 'olivaceus', 'Ramphotyphlops olivaceus (Gray, 1845)']	84
8881	['Bufo', 'pardalis', 'Bufo pardalis Hewitt, 1935']	['Sclerophrys', 'pardalis', 'Bufo pardalis Hewitt, 1935']	84
8882	['Acanthosaura', 'tricarinata', 'Acanthosaura tricarinata']	['Japalura', 'tricarinata', 'Acanthosaura tricarinata Annandale, 1907']	84
8883	['Pseustes', 'sulphureus', 'Pseustes sulphureus dieperinkii (Schlegel)']	['Spilotes', 'sulphureus', 'Pseustes sulphureus dieperinckii Schlegel, 1837']	84
8884	['Typhlops', 'mucronatus', 'Typhlops mucronatus Boettger, 1880']	['Indotyphlops', 'euproctus', 'Typhlops euproctus Boettger, 1882']	84
8885	['Grammatophora', 'maculata', 'Grammatophora maculata']	['Grammatophora', 'macilenta', 'Grammatophora macilenta f. macilenta']	84
8886	['Typhlops', 'microcephalus', 'Typhlops microcephalus Werner, 1909']	['Madatyphlops', 'microcephalus', 'Typhlops microcephalus Werner, 1909']	84
8887	['Lygosoma', 'transversale', 'Lygosoma transversale']	['Pleurosigma', 'transversale', 'Pleurosigma transversale']	84
8888	['Phryniscus', 'varius', 'Phryniscus varius']	['Chrysotus', 'varius', 'Chrysotus varius']	84
8889	['Dendrophis', 'lineolata', 'Dendrophis lineolata Duméril & Bibron, 1854']	['Dendrelaphis', 'octo-lineata', 'Dendrophis octo-lineata Duméril, Bibron & Duméril, 1854']	84
8890	['Platydactylus', 'maruquensis', 'Platydactylus maruquensis']	['Pachydactylus', 'mariquensis', 'Pachydactylus mariquensis mariquensis']	84
8891	['Enicognathus', 'sp.', 'Enicognathus sp.']	['Endognathus', ' ', 'Endognathus']	84
8892	['Typhlops', 'diardii', 'Typhlops diardii diardii Schlegel, 1839']	['Argyrophis', 'diardii', 'Typhlops diardii Schlegel, 1839']	84
8893	['Ramphotyphlops', 'unguirostris', 'Ramphotyphlops unguirostris (Peters, 1867)']	['Anilios', 'unguirostris', 'Ramphotyphlops unguirostris (Peters, 1867)']	84
8894	['Bufo', 'pentoni', 'Bufo pentoni Anderson, 1893']	['Sclerophrys', 'pentoni', 'Bufo pentoni Anderson, 1893']	84
8895	['Atractocephalus', 'raffrayii', 'Atractocephalus raffrayii Sauvage, 1879']	['Brachyorrhos', 'raffrayi', 'Atractocephalus raffrayi Sauvage']	84
8896	['Liocephalus', 'herminieri', 'Liocephalus herminieri']	['Leiocephalus', 'herminieri', 'Leiocephalus herminieri (Duméril & Bibron, 1837)']	84
8897	['Emys', 'siamensis', 'Emys siamensis Gray, 1866']	['Heosemys', 'siamensis', 'Emys siamensis Gray, 1860']	84
8898	['Homalochilus', 'striatus', 'Homalochilus striatus Fischer, 1856']	['Homalochilus', ' ', 'Homalochilus Fischer, 1856']	84
8899	['Primophis', 'guianensis', 'Primophis guianensis']	['Phimophis', 'guianensis', 'Phimophis guianensis (Troschel, 1848)']	84
8900	['Polypedates', 'rugosus', 'Polypedates rugosus']	['Polypedates', 'rugosus', 'Polypedates rugosus Duméril & Bibron, 1841']	84
8901	['Emys', 'labyrinthica', 'Emys labyrinthica Duméril & Duméril, 1851']	['Pseudemys', 'labyrinthica', 'Emys labyrinthica Duméril, Bibron & Duméril, 1851']	84
8902	['Anolis', 'lemurinus', 'Anolis lemurinus veraepacis Barbour']	['Anolis', 'lemurinus', 'Anolis lemurinus part']	84
8903	['Chamaeleon', 'parsonii', 'Chamaeleon parsonii']	['Paeonia', 'chamaeleon', 'Paeonia ×chamaeleon Troitsky']	84
8904	['Gephyromantis', 'tricinctus', 'Gephyromantis tricinctus Guibé, 1947']	['Mantidactylus', 'tricinctus', 'Gephyromantis tricinctus Guibé, 1947']	84
8905	['Trachymantis', 'malagasia', 'Trachymantis malagasia ventrimaculatus Angel, 1935']	['Gephyromantis', 'malagasia', 'Trachymantis malagasia ventrimaculatus Angel, 1935']	84
8906	['Psammophis', 'regularis', 'Psammophis regularis']	['Amphiroa', 'regularis', 'Amphiroa regularis']	84
8907	['Crocodilus', 'crocodilus', 'Crocodilus crocodilus']	['Caiman', 'crocodilus', 'Caiman crocodilus crocodilus']	84
8908	['Trimeresurus', 'jerdonii', 'Trimeresurus jerdonii meridionalis Bourret, 1935']	['Protobothrops', 'jerdonii', 'Trimeresurus jerdonii meridionalis Bourret']	84
8909	['Lytoria', 'freycineti', 'Lytoria freycineti']	['Litoria', 'freycineti', 'Litoria freycineti Tschudi, 1838']	84
8910	['Sepsina', 'ardouini', 'Sepsina ardouini Mocquard, 1897']	['Flexiseps', 'ardouini', 'Sepsina ardouini Mocquard, 1897']	84
8911	['Rhacophorus', 'macrotis', 'Rhacophorus (Rhacophorus) macrotis Boulenger, 1891']	['Rhacophorus', 'monticolus', 'Rhacophorus monticolus Boulenger, 1896']	84
8912	['Coronella', 'formosa', 'Coronella formosa']	['Coronilla', 'rosea', 'Coronilla rosea Raf.']	84
8913	['Dyseophus', 'grandidieri', 'Dyseophus grandidieri']	['Dyscophus', 'grandidieri', 'Dyscophus grandidieri Boulenger, 1896']	84
8914	['Hyla', 'lactea', 'Hyla lactea']	['Hoya', 'lactea', 'Hoya lactea S.Moore']	84
8915	['Amphiesma', 'subminiatum', 'Amphiesma subminiatum (Schlegel, 1837)']	['Rhabdophis', 'subminiatus', 'Rhabdophis subminiatus (Schlegel, 1837)']	84
8916	['Lygosoma', 'ornatum', 'Lygosoma ornatum']	['Oligosoma', 'ornatum', 'Oligosoma ornatum (Gray, 1843)']	84
8917	['Emys', 'trivittata', 'Emys trivittata']	['Lema', 'trivittata', 'Lema trivittata Say, 1824']	84
8918	['Crocodilus', 'porosus', 'Crocodilus porosus']	['Crocodylus', 'porosus', 'Crocodilus porosus Schneider, 1801']	84
8919	['Bufo', 'funereus', 'Bufo funereus Bocage, 1866']	['Sclerophrys', 'funereus', 'Bufo funereus Bocage, 1866']	84
8920	['Lacerta', 'ocellata', 'Lacerta ocellata pater Lataste']	['Timon', 'ocellata', 'Lacerta ocellata pater Lataste, 1880']	84
8921	['Vipera', 'lebetina', 'Vipera lebetina obtusa Dwigubsky, 1832']	['Macrovipera', 'lebetina', 'Macrovipera lebetina obtusa (Dwigubsky, 1832)']	84
8922	['Xiphosurus', 'oculatus', 'Xiphosurus oculatus COPE, 1879']	['Anolis', 'oculatus', 'Xiphosurus oculatus Cope, 1879']	84
8923	['Phrynoglossus', 'laevis', 'Phrynoglossus laevis (Günther, 1859)']	['Occidozyga', 'laevis', 'Phrynoglossus laevis (Günther, 1858)']	83
8924	['Platydactylus', 'insularis', 'Platydactylus insularis']	['Platydracus', 'insularis', 'Platydracus insularis (Cameron, 1941)']	83
8925	['Typhlops', 'siamensis', 'Typhlops siamensis Günther, 1864']	['Argyrophis', 'siamensis', 'Typhlops siamensis Günther, 1864']	83
8926	['Agama', 'stellio', 'Agama stellio']	['Stellagama', 'stellio', 'Stellagma stellio err']	83
8927	['Lygosoma', 'tenuiculum', 'Lygosoma tenuiculum']	['Lygaeosoma', 'reticulatum', 'Lygaeosoma reticulatum']	83
8928	['Bufo', 'intermedius', 'Bufo intermedius']	[' ', 'intermedius', '? intermedius Frebold, 1929']	83
8929	['Hyla', 'mathiassoni', 'Hyla mathiassoni Cochran and Goin, 1970']	['Dendropsophus', 'mathiassoni', 'Hyla mathiassoni Cochran & Goin, 1970']	83
8930	['Brookesia', 'lambertoni', 'Brookesia lambertoni']	['Brookesia', 'lambertoni', 'Brookesia lambertoni Brygoo & Domergue, 1970']	83
8931	['Sceloporus', 'sp.', 'Sceloporus sp.']	['Scleroporus', ' ', 'Scleroporus']	83
8932	['Liolaemus', 'signifer', 'Liolaemus signifer']	['Liolaemus', 'signifer', 'Liolaemus signifer (Dumèril & Bibron, 1837)']	83
8933	['Emoia', 'cyanogaster', 'Emoia cyanogaster']	['Emoia', 'cyanogaster', 'Scincus cyanogaster Lesson, 1830']	83
8934	['Batrachophrynus', 'brachydactylus', 'Batrachophrynus brachydactylus Peters, 1873']	['Telmatobius', 'brachydactylus', 'Batrachophrynus brachydactylus Peters, 1873']	83
8935	['Emoia', 'freycinetii', 'Emoia freycinetii']	['Freycinetia', 'demissa', 'Freycinetia demissa Benn.']	83
8936	['Mabuya', 'vittata', 'Mabuya vittata']	['Mabuya', 'unistriata', 'Mabuya unistriata']	83
8937	['Lygosoma', 'temminckii', 'Lygosoma temminckii']	['Helostoma', 'temminkii', 'Helostoma temminkii error']	83
8938	['Typhlops', 'hypomethes', 'Typhlops hypomethes Hedges & Thomas, 1991']	['Antillotyphlops', 'hypomethes', 'Typhlops hypomethes Hedges & Thomas, 1991']	83
8939	['Triturus', 'alpestris', 'Triturus alpestris (Laurenti, 1768)']	['Ichthyosaura', 'alpestris', 'Triturus alpestris (Laurenti, 1768)']	83
8940	['Platydactylus', 'bibronii', 'Platydactylus bibronii']	[' ', 'platydactylus', '? platydactylus Broili, 1907']	83
8941	['Tropidonotus', 'Davidi', 'Tropidonotus Davidi Sauvage, 1884']	['Elaphe', 'davidi', 'Tropidonotus davidi Sauvage, 1884']	83
8942	['Triton', 'poireti', 'Triton poireti Gervais, 1835']	['Pleurodeles', 'poireti', 'Triton poireti Gervais, 1835']	83
8943	['Caecilia', 'rostrata', 'Caecilia rostrata Cuvier, 1829']	['Aelia', 'rostrata', 'Aelia rostrata Boheman, 1852']	83
8944	['Glauconia', 'longicauda', 'Glauconia longicauda']	['Contia', 'longicaudae', 'Contia longicaudae error']	83
8945	['Anolis', 'acutus', 'Anolis acutus']	['Anolis', 'acutus', 'Anolis acutus Hallowell, 1856']	83
8946	['Sphenomorphus', 'quoyi', 'Sphenomorphus quoyi (Duméril & Bibron, 1824)']	['Sphenomorphus', 'sanctus', 'Sphenomorphus sanctus (Duméril & Bibron, 1839)']	83
8947	['Liolaemus', 'modestus', 'Liolaemus modestus tschudi']	['Leucophaeus', 'modestus', 'Larus modestus Tschudi, 1843']	83
8948	['Ctenoblepharis', 'multimaculatus', 'Ctenoblepharis multimaculatus']	['Blepharida', 'multimaculata', 'Blepharida multimaculata']	83
8949	['Rhacophorus', 'hyloides', 'Rhacophorus hyloides Ahl, 1929']	['Boophis', 'hyloides', 'Rhacophorus hyloides Ahl, 1929']	83
8950	['Cauphias', 'crassus', 'Cauphias crassus Brocchi, 1877']	['Sarcohyla', 'crassus', 'Cauphias crassus Brocchi, 1877']	83
8951	['Rhacophorus', 'anceps', 'Rhacophorus anceps Mocquard, 1902']	['Boophis', 'anceps', 'Rhacophorus anceps Mocquard, 1902']	83
8952	['Dyscophus', 'grandidieri', 'Dyscophus grandidieri (Grandidier, 1872)']	['Dyscophus', 'guineti', 'Dyscophus guineti (Grandidier, 1875)']	83
8953	['Gastrotheca', 'boliviana', 'Gastrotheca boliviana boliviana']	['Guatteria', 'boliviana', 'Guatteira boliviana subsp. boliviana']	83
8954	['Micrurus', 'psyches', 'Micrurus psyches circinalis (Duméril, Bibron & Duméril, 1854)']	['Micrurus', 'circinalis', 'Micrurus circinalis (Duméril, Bibron & Duméril, 1854)']	83
8955	['Typhlops', 'thurstoni', 'Typhlops thurstoni Boettger, 1890']	['Gerrhopilus', 'thurstoni', 'Typhlops thurstoni Boettger, 1890']	83
8956	['Elaphe', 'porphyracea', 'Elaphe porphyracea nigrofasciata (Cantor, 1839)']	['Oreocryptophis', 'porphyracea', 'Elaphe porphyracea Cantor, 1839']	83
8957	['Lygosoma', 'simulans', 'Lygosoma simulans']	['Pyrrostola', 'simulans', 'Pyrrostola simulans']	83
8958	['Mabuya', 'nigropunctata', 'Mabuya nigropunctata (Spix, 1825)']	['Copeoglossum', 'nigropunctatum', 'Mabuya nigropunctatum (Spix, 1825)']	83
8959	['Diploglossus', 'striatus', 'Diploglossus striatus']	['Diploglossus', 'fasciatus', 'Diploglossus fasciatus (Gray, 1831)']	83
8960	['Japalina', 'sp.', 'Japalina sp.']	['Phialina', 'spec', 'Phialina spec J.']	83
8961	['Cardioglossa', 'aureoli', 'Cardioglossa aureoli Schiotz, 1964']	['Arthroleptis', 'aureoli', 'Cardioglossa aureoli Schiøtz, 1964']	83
8962	['Gymnodactylus', 'persicus', 'Gymnodactylus persicus Duméril, 1856']	['Agamura', 'persicus', 'Gymnodactylus persicus Duméril, 1856']	83
8963	['Elaphe', 'virgatus', 'Elaphe virgatus']	['Elaphe', 'virgatus', 'Coluber virgatus Boettger']	83
8964	['Typhlops', 'melanocephalus', 'Typhlops melanocephalus (Duméril & Bibron, 1844)']	['Cathetorhinus', 'melanocephalus', 'Ramphotyphlops melanocephalus (A.M.C.Duméril & Bibron, 1844)']	83
8965	['Psammophilus', 'sp.', 'Psammophilus sp.']	['Rubus', 'psammophilus', 'Rubus psammophilus Genev.']	83
8966	['Oxyglossus', 'sp.', 'Oxyglossus sp.']	['Oxyglossus', ' ', 'Oxyglossus Swainson, 1827']	83
8967	['Eucnemis', 'antanosi', 'Eucnemis antanosi Grandidier, 1872']	['Heterixalus', 'antanosi', 'Eucnemis antanosi Grandidier, 1872']	83
8968	['Eremias', 'namaquensis', 'Eremias namaquensis']	['Ceropegia', 'namaquensis', 'Ceropegia namaquensis Bruyns']	83
8969	['Rana', 'subsigillata', 'Rana subsigillata']	['Aubria', 'subsigillata', 'Rana subsigillata Duméril, 1856']	83
8970	['Emoia', 'werneri', 'Emoia werneri (Schüz, 1929)']	['Emoia', 'werneri', 'Lygosoma werneri triviale Schüz, 1929']	83
8971	['Stellio', 'caucasicus', 'Stellio caucasicus']	['Trollius', 'caucasicus', 'Trollius caucasicus Steven']	83
8972	['Platydactylus', 'bibronii', 'Platydactylus bibronii']	[' ', 'platydactylus', '? platydactylus Broili, 1907']	83
8973	['Mabuya', 'carinata', 'Mabuya carinata']	['Myrmica', 'carinata', 'Myrmica carinata']	83
8974	['Typhlops', 'manni', 'Typhlops manni Loveridge, 1941']	['Letheobia', 'manni', 'Typhlops manni Loveridge, 1941']	83
8975	['Eremias', 'olivieri', 'Eremias olivieri olivieri']	['Mesalina', 'olivieri', 'Mesalina olivieri olivieri']	83
8976	['Brookesia', 'therezieni', 'Brookesia therezieni']	['Brookesia', 'therezieni', 'Brookesia therezieni Brygoo & Domergue, 1970']	83
8977	['Amphiesma', 'otolatum', 'Amphiesma otolatum']	['Amphiesma', 'stolatum', 'Amphiesma stolatum (Linnaeus, 1758)']	83
8978	['Cylindraspis', 'graii', 'Cylindraspis graii (Duméril & Bibron, 1835)']	['Cylindraspis', 'peltastes', 'Cylindraspis peltastes (Duméril & Bibron, 1835)']	83
8979	['Platypelis', 'milloti', 'Platypelis milloti Guibé, 1950']	['Cophyla', 'milloti', 'Platypelis milloti Guibé, 1950']	83
8980	['Typhlops', 'steinhausi', 'Typhlops steinhausi Werner, 1909']	['Afrotyphlops', 'steinhausi', 'Typhlops steinhausi Werner, 1909']	83
8981	['Rana', 'berlandieri', 'Rana (Pantherana) berlandieri Baird, 1854']	['Lithobates', 'berlandieri', 'Rana berlandieri Baird, 1859']	83
8982	['Cnemidophorus', 'sp.', 'Cnemidophorus sp.']	['Cnemidophorus', ' ', 'Cnemidophorus Wagler, 1830']	83
8983	['Uromastix', 'sp.', 'Uromastix sp.']	['Uromastyx', ' ', 'Uromasyx']	83
8984	['Ramphotyphlops', 'polygrammicus', 'Ramphotyphlops polygrammicus (Schlegel, 1839)']	['Sundatyphlops', 'polygrammicus', 'Ramphotyphlops polygrammicus (Schlegel, 1839)']	83
8985	['Micrurus', 'nuchalis', 'Micrurus nuchalis Schmidt, 1933']	['Micrurus', 'nuchalis', 'Micrurus nuchalis taylori K.P.Schmidt & H.M.Smith, 1943']	83
8986	['Hyla', ' ', 'Hyla (arborea)']	['Phyla', ' ', 'Phyla Lour.']	83
8987	['Agama', 'bottegi', 'Agama bottegi']	['Agama', 'bottegi', 'Agama bottegi Boulenger, 1897']	83
8988	['Stenodactylus', 'orientalis', 'Stenodactylus orientalis']	['Stylodactylus', 'orientalis', 'Stylodactylus orientalis Spence Bate, 1888']	83
8989	['Anolis', 'iodorus', 'Anolis iodorus']	['Anolis', 'doré', 'Anolis doré Daudin']	83
8990	['Typhlops', 'porrectus', 'Typhlops porrectus Stoliczka, 1871']	['Indotyphlops', 'porrectus', 'Typhlops porrectus Stoliczka, 1871']	83
8991	['Rana', 'luctuosa', 'Rana (Pulchrana) luctuosa (Peters, 1871)']	['Abavorana', 'luctuosa', 'Pulchrana luctuosa (Peters, 1871)']	83
8992	['Bufo', 'poeppigei', 'Bufo poeppigei Tschudi, 1845']	['Rhinella', 'poeppigii', 'Bufo poeppigii Tschudi, 1845']	83
8993	['Sphenomorphus', 'poilani', 'Sphenomorphus poilani (Bourret, 1937)']	['Sphenomorphus', 'solomonis', 'Sphenomorphus solomonis Burt & Burt, 1932']	83
8994	['Lygosoma', 'atrocostatum', 'Lygosoma atrocostatum']	['Emoia', 'atrocostatum', 'Lygosoma atrocostatum Boulenger, 1895']	83
8995	['Bufo', 'raddei', 'Bufo raddei Strauch, 1876']	['Strauchbufo', 'raddei', 'Bufo raddei Strauch, 1876']	83
8996	['Rhampholeon', 'brevicaudatus', 'Rhampholeon brevicaudatus']	['Rieppeleon', 'brevicaudatus', 'Rhampholeon brevicaudatus Matschie, 1892']	83
8997	['Chilalothrus', 'inornatrus', 'Chilalothrus inornatrus']	['Chilabothrus', 'inornatus', 'Chilabothrus inornatus (Reinhardt, 1843)']	83
8998	['Eleutherodactylus', 'inguinalis', 'Eleutherodactylus inguinalis Parker, 1940']	['Eleutherodactylus', 'goini', 'Eleutherodactylus goini Schwartz, 1960']	83
8999	['Eleutherodactylus', 'marmoratus', 'Eleutherodactylus marmoratus (Boulenger, 1900)']	['Pristimantis', 'marmoratus', 'Eleutherodactylus marmoratus (Boulenger, 1900)']	83
9000	['Rana', 'pipiens', 'Rana (Pantherana) pipiens (Schreber, 1782)']	['Lithobates', 'pipiens', 'Rana pipiens Schreber, 1782']	83
9001	['Ablepharus', 'leschenaulti', 'Ablepharus leschenaulti']	['Cryptoblepharus', 'leschenault', 'Ablepharis leschenault Cocteau, 1832']	83
9002	['Morelia', 'argus', 'Morelia argus']	['Melia', 'arguta', 'Melia arguta DC.']	83
9003	['Testudo', 'carbonaria', 'Testudo carbonaria Spix, 1824']	['Chelonoidis', 'carbonaria', 'Testudo carbonaria Spix, 1824']	83
9004	['Elaphe', 'vulpina', 'Elaphe vulpina (Baird & Girard, 1853)']	['Pantherophis', 'vulpina', 'Elaphe vulpina (Baird & Girard, 1853)']	83
9005	['Ptychoglossus', 'brevifrontalis', 'Ptychoglossus brevifrontalis Boulenger, 1912']	['Alopoglossus', 'brevifrontalis', 'Ptychoglossus brevifrontalis Boulenger, 1912']	83
9006	['Limnonectes', 'nepalensis', 'Limnonectes nepalensis']	['Meligethes', 'nepalensis', 'Meligethes nepalensis']	83
9007	['Chlorophis', 'angolensis', 'Chlorophis angolensis (Bocage, 1882)']	['Psammophis', 'angolensis', 'Psammophis angolensis (Bocage, 1872)']	83
9008	['Hylarana', 'gr.albolabris', 'Hylarana gr.albolabris']	['Amnirana', 'albolabris', 'Hylarana albolabris albolabris']	83
9009	['Lygosoma', 'nigrum', 'Lygosoma (Emoia) nigrum']	['Lygosoma', 'singhum', 'Lygosoma singhum error']	83
9010	['Haemorrhois', 'dorri', 'Haemorrhois dorri (Lataste, 1888)']	['Bamanophis', 'dorri', 'Haemorrhois dorri (Lataste, 1888)']	83
9011	['Polychrus', 'faciatus', 'Polychrus faciatus']	['Pycnosiphorus', 'fasciatus', 'Pycnosiphorus fasciatus']	83
9012	['Typhlops', 'lineatum', 'Typhlops lineatum']	['Ramphotyphlops', 'lineata', 'Typhlops lineata Boie']	83
9013	['Dromicodryas', 'Quadrilineatus', 'Dromicodryas Quadrilineatus']	['Dromicodryas', 'quadrilineatus', 'Dromicodryas quadrilineatus (Duméril, Bibron & Duméril, 1854)']	83
9014	['Testudo', 'daudinii', 'Testudo daudinii Duméril & Bibron, 1835']	['Aldabrachelys', 'daudinii', 'Testudo daudinii Duméril & Bibron, 1835']	83
9015	['Sibynomorphus', 'mikanii', 'Sibynomorphus mikanii (Schlegel, 1837)']	['Dipsas', 'mikanii', 'Sibynomorphus mikanii (Schlegel, 1837)']	83
9016	['Enhydris', 'bennetti', 'Enhydris bennetti Gray, 1842']	['Myrrophis', 'bennetti', 'Enhydris bennetti (Gray, 1842)']	83
9017	['Leimadophis', 'poecilogyrus', 'Leimadophis poecilogyrus (Wied, 1825)']	['Erythrolamprus', 'poecilogyrus', 'Leimadophis poecilogyrus Wied-Neuwied, 1825']	83
9018	['Clemmys', 'marmorata', 'Clemmys marmorata (Baird & Girard)']	['Actinemys', 'marmorata', 'Clemmys marmorata (Baird & Girard, 1852)']	83
9019	['Hemisus', 'sudanense', 'Hemisus sudanense']	['Hemisus', 'sudanense', 'Hemisus sudanense (Steindachner, 1863)']	83
9020	['Oligodon', 'vaillanti', 'Oligodon vaillanti (Sauvage, 1876)']	['Pseudogobio', 'vaillanti', 'Gobio vaillanti (Sauvage, 1878)']	83
9021	['Scolecosaurus', 'alleni', 'Scolecosaurus alleni']	['Scolecosaurus', ' ', 'Scolcecosaurus']	83
9022	['Rana', 'sp.', 'Rana sp.']	['Orania', ' ', 'Orania Zipp.']	83
9023	['Opheophrys', 'vernalis', 'Opheophrys vernalis']	['Opheodrys', 'vernalis', 'Opheodrys vernalis (Harlan, 1827)']	83
9024	['Lepidodactylus', 'lugubria', 'Lepidodactylus lugubria']	['Lepidodactylus', 'lugubris', 'Lepidodactylus lugubris (Duméril & Bibron, 1836)']	83
9025	['Phrynobatrachus', 'liberensis', 'Phrynobatrachus liberensis']	['Phrynobatrachus', 'liberiensis', 'Phrynobatrachus liberiensis (Barbour & Loveridge, 1927)']	83
9026	['Morelia', 'argus', 'Morelia argus var. c']	['Melosira', 'argus', 'Melosira argus var. argus']	83
9027	['Coluber', 'quatuorlineatus', 'Coluber quatuorlineatus']	['Elaphe', 'quatuorlineatus', 'Coluber quatuorlineatus Lacepède, 1789']	83
9028	['Chelonia', 'caretta', 'Chelonia caretta']	['Chelonibia', 'caretta', 'Chelonibia caretta (Spengler, 1790)']	83
9029	['Arthroleptis', 'schoutedeni', 'Arthroleptis schoutedeni']	['Aphis', 'schoutedeni', 'Aphis schoutedeni']	83
9030	['Calliophis', 'macclellandi', 'Calliophis macclellandi macclellandi']	['Ixos', 'mcclellandii', 'Ixos mcclellandii mcclellandii']	83
9031	['Mauremys', 'caspica', 'Mauremys caspica rivulata']	['Mauremys', 'caspica', 'Mauremys caspica caspica']	83
9032	['Humerana', 'lateralis', 'Humerana lateralis']	['Teras', 'mersana', 'Teras mersana']	83
9033	['Enhydris', 'punctata', 'Enhydris punctata (Gray, 1849)']	['Anguis', 'punctata', 'Dorfia punctata Gray, 1839']	83
9034	['Leiolepis', 'guttatus', 'Leiolepis guttatus']	['Labicotes', 'guttatus', 'Labicotes guttatus']	83
9035	['Mantidactylus', 'liber', 'Mantidactylus (Blommersia) liber (Peracca, 1893)']	['Mantidactylus', 'aerumnalis', 'Mantidactylus aerumnalis (Peracca, 1893)']	83
9036	['Rabdosoma', 'peruvianum', 'Rabdosoma peruvianum Jan, 1862']	['Atractus', 'peruvianum', 'Rhabdosoma peruvianum Jan, 1862']	83
9037	['Eryx', 'bengalensis', 'Eryx bengalensis Cuvier, 1837']	['Fowlea', 'bengalensis', 'Coluber bengalensis Gray, 1834']	83
9038	['Hyla', 'geographica', 'Hyla geographica']	['Boana', 'geographica', 'Hyla geographica geographica']	83
9039	['Testudo', 'triserrata', 'Testudo triserrata Günther, 1873']	['Cylindraspis', 'triserrata', 'Testudo triserrata Günther, 1873']	83
9040	['Echinanthera', 'affinis', 'Echinanthera affinis Günther, 1858']	['Echinaster', 'affinis', 'Echinaster affinis Perrier, 1869']	83
9041	['Hyperolius', 'fornasinii', 'Hyperolius fornasinii Bianconi']	['Myomenippe', 'fornasinii', 'Sphaerozius fornasinii (Bianconi)']	83
9042	['Mantidactylus', 'eiselti', 'Mantidactylus eiselti (Guibé, 1975)']	['Gephyromantis', 'eiselti', 'Mantidactylus eiselti (Guibé, 1975)']	83
9043	['Taylorana', 'hascheana', 'Taylorana hascheana (Stoliczka, 1870)']	['Limnonectes', 'hascheana', 'Taylorana hascheana (Stoliczka, 1870)']	83
9044	['Nucras', 'tessellata', 'Nucras tessellata holubi']	['Nucras', 'tessellata', 'Nucras tessellata (Smith, 1838)']	83
9045	['Pararhadinaea', 'chapaensis', 'Pararhadinaea chapaensis Bourret, 1934']	['Hebius', 'chapaensis', 'Pararhabdophis chapaensis Bourret, 1934']	83
9046	['Arthroleptis', 'graueri', 'Arthroleptis graueri Nieden, 1910']	['Arthroleptis', 'lonnbergi', 'Arthroleptis lonnbergi Nieden, 1915']	83
9047	['Norops', 'auratus', 'Norops auratus']	['Antrops', 'annulatus', 'Antrops annulatus']	83
9048	['Mabuya', 'mabouya', 'Mabuya mabouya sloani Daudin, 1802']	['Spondylurus', 'mabouya', 'Mabuya mabouya sloani (Daudin, 1803)']	83
9049	['Bufo', 'orientalis', 'Bufo orientalis Werner, 1895']	['Sclerophrys', 'orientalis', 'Bufo orientalis Werner, 1896']	83
9050	['Coluber', 'taylori', 'Coluber taylori Parker, 1949']	['Platyceps', 'taylori', 'Coluber taylori Parker, 1949']	83
9051	['Cystignathus', 'bibroni', 'Cystignathus bibroni Duméril & Bibron, 1841']	['Pleurodema', 'bibroni', 'Cystignathus bibroni Duméril & Bibron, 1841']	83
9052	['Phryniscus', 'nigricans', 'Phryniscus nigricans']	['Prunus', 'nigricans', 'Prunus nigricans Ehrh.']	83
9053	['Scapteira', 'grammica', 'Scapteira grammica Wiegmann, 1834']	['Scapteira', ' ', 'Scapteira Wiegmann, 1834']	83
9054	['Elaphe', 'quatuorlineata', 'Elaphe quatuorlineata sauromates (Pallas, 1811)']	['Elaphe', 'quatuorlineata', 'Elaphe quatuorlineata Lacepede, 1789']	83
9055	['Damonia', 'subtrijuga', 'Damonia subtrijuga (Schlegel & Müller, 1845)']	['Malayemys', 'subtrijuga', 'Malayemys subtrijuga (Schlegel & Müller, 1845)']	83
9056	['Grandisonia', 'alternata', 'Grandisonia alternata']	['Ardisia', 'alternata', 'Ardisia alternata A.DC.']	83
9057	['Alecto', 'sp.', 'Alecto sp.']	['Alectoris', ' ', 'Alectoria']	83
9058	['Mabuya', 'vittata', 'Mabuya vittata']	['Mabuya', 'unistriata', 'Mabuya unistriata']	83
9059	['Scelotes', 'occidentalis', 'Scelotes occidentalis Peters']	['Stelis', 'occidentalis', 'Stelis occidentalis']	83
9060	['Arthroleptis', 'schebeni', 'Arthroleptis schebeni']	['Arthroleptis', 'schoenebecki', 'Arthroleptis schoenebecki Ahl, 1939']	83
9061	['Ichthyophis', 'sp.', 'Ichthyophis sp.']	['Ichthyapis', ' ', 'Ichthyapis']	83
9062	['Rana', 'retropunctata ?', 'Rana retropunctata ?']	['Ptychadena', 'retropunctata', 'Rana retropunctata Angel, 1949']	83
9063	['Hyla', 'coerulea', 'Hyla coerulea']	[' ', 'coerulea', '? coerulea E.James']	83
9064	['Leptotyphlops', 'goudotii', 'Leptotyphlops goudotii phenops (Cope, 1876)']	['Epictia', 'goudotii', 'Leptotyphlops goudotii phenops (Cope, 1875)']	83
9065	['Emys', 'blandingi', 'Emys blandingi']	['Emys', 'blandingii', 'Emys blandingii (Holbrook, 1838)']	83
9066	['Phyllodactylus', 'siamensis', 'Phyllodactylus siamensis']	['Phyllodactylus', 'xanti', 'Phyllodactylus xanti xanti']	83
9067	['Eryx', 'jayakari', 'Eryx jayakari']	['Eryx', 'jayakari', 'Eryx jayakari Boulenger, 1888']	83
9068	['Rana', 'sp.', 'Rana sp.']	['Orania', ' ', 'Orania Zipp.']	83
9069	['Rana', 'camerani', 'Rana camerani']	['Rana', 'camerani', 'Rana camerani Boulenger, 1886']	83
9070	['Chalcides', 'sp.', 'Chalcides sp.']	['Chalcid', ' ', 'Chalcid']	83
9071	['Simotes', 'lineatus', 'Simotes lineatus']	['Lineus', 'lineatus', 'Lineus lineatus']	83
9072	['Lacerta', 'rudis', 'Lacerta rudis rudis']	['Ceryle', 'rudis', 'Ceryle rudis rudis']	83
9073	['Coluber', 'bimaculatus', 'Coluber bimaculatus']	['Scomber', 'bimaculatus', 'Scomber bimaculatus Bloch, 1833']	83
9074	['Emys', 'crassicollis', 'Emys crassicollis Gray, 1831']	['Siebenrockiella', 'crassicollis', 'Emys crassicollis Gray, 1831']	83
9075	['Elapops', 'petersii', 'Elapops petersii']	['Epeorus', 'petersi', 'Epeorus petersi']	83
9076	['Hyla', 'cyanea', 'Hyla cyanea']	['Lagria', 'cyanea', 'Lagria cyanea']	83
9077	['Lacerta', 'graeca', 'Lacerta graeca']	['Lactuca', 'graeca', 'Lactuca graeca Boiss.']	83
9078	['Draco', 'volans', 'Draco volans']	['Draco', 'volans', 'Draco volans Linnaeus, 1758']	83
9079	['Dendrobates', 'lugubris', 'Dendrobates lugubris O. Schmidt, 1857']	['Phyllobates', 'lugubris', 'Dendrobates lugubris Schmidt, 1857']	83
9080	['Bufo', 'lentiginosus', 'Bufo lentiginosus americanus']	['Anaxyrus', 'lentiginosus', 'Bufo lentiginosus americanus Holbrook, 1836']	83
9081	['Chamaeleolis', 'chamaeleonides', 'Chamaeleolis chamaeleonides']	['Chamaeleo', 'chamaeleon', 'Chamaeleo chamaeleon (Linnaeus, 1758)']	83
9082	['Ophisaurus', 'gracilis', 'Ophisaurus gracilis (Gray, 1845)']	['Poposaurus', 'gracilis', 'Poposaurus gracilis Mehl, 1915']	83
9083	['Testudo', 'Subrufa', 'Testudo Subrufa Lacépède, 1788']	['Pelomedusa', 'subrufa', 'Testudo subrufa Lacépède, 1788']	83
9084	['Atelopus', 'sp.', 'Atelopus sp.']	['Adelopus', ' ', 'Adelopus']	83
9085	['Lygosoma', 'afer', 'Lygosoma afer']	['Lygosoma', ' ', 'Lygosma']	83
9086	['Chamaeleo', 'cucullatus', 'Chamaeleo cucullatus']	['Calumma', 'cucullatus', 'Chamaeleon cucullatus Gray, 1831']	83
9087	['Chamaleo', 'chamaleo', 'Chamaleo chamaleo ceylanicus']	['Chamaeleo', 'chamaeleon', 'Chamaeleo chamaeleon chamaeleon']	83
9088	['Acanthophis', 'sp.', 'Acanthophis sp.']	['Acanthopsis', ' ', 'Acanthopsis Harv.']	83
9089	['Boaedon', 'geometricus', 'Boaedon geometricus (Schlegel, 1837)']	['Boaedon', 'geometricum', 'Boodon geometricum Bocage, 1887']	83
9090	['Rana', 'aenea', 'Rana aenea']	['Braya', 'aenea', 'Braya aenea Bunge']	83
9091	['Eumeces', 'marginatus', 'Eumeces marginatus']	['Elampus', 'marginatus', 'Elampus marginatus']	83
9092	['Notechis', 'sentatus', 'Notechis sentatus']	['Notechis', 'scutatus', 'Notechis scutatus scutatus']	83
9093	['Zonurus', 'griseus', 'Zonurus griseus']	['Oenomaus', 'griseus', 'Oenomaus griseus']	83
9094	['Batrachylodes', 'trossolus', 'Batrachylodes trossolus Brown & Myers, 1949']	['Cornufer', 'trossulus', 'Batrachylodes trossulus Brown & Myers, 1949']	83
9095	['Calotes', 'ophiomachus', 'Calotes ophiomachus']	['Calotes', 'ophiomachus', 'Agama ophiomachus Merrem']	83
9096	['Sternothaerus', 'castaneus', 'Sternothaerus castaneus']	['Synergus', 'castaneus', 'Synergus castaneus']	83
9097	['Amphiglossus', 'tsaratananensis', 'Amphiglossus tsaratananensis']	['Flexiseps', 'tsaratananensis', 'Amphiglossus tsaratananensis (Brygoo, 1981)']	83
9098	['Caiman', 'latirostus', 'Caiman latirostus']	['Caiman', 'latirostris', 'Caiman latirostris latirostris']	83
9099	['Lacerta', 'lepida', 'Lacerta lepida pater']	['Lepiota', 'lacerata', 'Lepiota lacerata Velen.']	83
9100	['Podarcis', 'sp.', 'Podarcis sp.']	['Podarcis', ' ', 'Poderces']	83
9101	['Kinosternon', 'albogulare', 'Kinosternon albogulare']	['Kinosternon', 'albogulare', 'Cinosternon albogulare Duméril & Bocourt, 1870']	83
9102	['Emys', 'ornata', 'Emys ornata']	['Myzus', 'ornatus', 'Myzus ornatus']	83
9103	['Hoplocephalus', 'cursus', 'Hoplocephalus cursus']	['Hoplocephalus', ' ', 'Holocephalus']	83
9104	['Crocodilus', 'sp.', 'Crocodilus sp.']	['Crocodilurus', ' ', 'Crocodilurus Spix, 1825']	83
9105	['Podarcis', 'muralis', 'Podarcis muralis tiliguerta']	['Podarcis', 'muralis', 'Podarcis muralis tinettoi (Taddei, 1949)']	83
9106	['Tapaya', 'ornatissima', 'Tapaya ornatissima']	['Stanhopea', 'ornatissima', 'Stanhopea ornatissima Lem.']	83
9107	['Calotes', 'cristatellus', 'Calotes cristatellus (Kuhl, 1820)']	['Calotes', 'cristatus', 'Calotes cristatus Jaquemont, 1844']	83
9108	['Draco', 'epilopterus', 'Draco epilopterus']	['Draco', 'spilopterus', 'Draco spilopterus (Wiegmann, 1834)']	83
9109	['Anolis', 'nasicus', 'Anolis nasicus']	['Anoplius', 'viaticus', 'Anoplius viaticus']	83
9110	['Rhacophorus', 'dennysii', 'Rhacophorus (Rhacophorus) dennysii Blanford, 1881']	['Zhangixalus', 'dennysii', 'Rhacophorus dennysii Blanford, 1881']	83
9111	['Lacerta', 'parva', 'Lacerta parva']	['Acrotona', 'parva', 'Dimetrota parva']	83
9112	['Bombinator', 'igneus', 'Bombinator igneus']	['Bombina', 'igneus', 'Bombinator igneus (Laurenti, 1768)']	83
9113	['Periops', 'algira', 'Periops algira Jan, 1863']	['Hemorrhois', 'algira', 'Periops algira Jan, 1863']	83
9114	['Zamenis', 'florulentus', 'Zamenis florulentus']	['Hemorrhois', 'florulentus', 'Zamenis florulentus Haiman, 1882']	83
9115	['Gerrhonotus', 'taeniatus', 'Gerrhonotus taeniatus']	['Camponotus', 'taeniatus', 'Camponotus taeniatus']	83
9116	['Philodryas', 'sehoii', 'Philodryas sehoii']	['Philodryas', 'schotti', 'Philodryas schotti Schlegel']	83
9117	['Polypedatus', 'sp.', 'Polypedatus sp.']	['Polypectus', ' ', 'Polypectus']	83
9118	['Lacerta', 'jacksoni', 'Lacerta jacksoni kibonotensis']	['Adolfus', 'jacksoni', 'Lacerta jacksoni kibonotensis Lönnberg, 1907']	83
9119	['Emoia', 'jakati', 'Emoia jakati']	['Emoia', 'jakati', 'Emoia jakati (Kopstein, 1926)']	83
9120	['Cochranella', 'oyampiensis', 'Cochranella oyampiensis (Lescure, 1975)']	['Vitreorana', 'oyampiensis', 'Cochranella oyampiensis (Lescure, 1975)']	83
9121	['Acanthosaura', 'natalia', 'Acanthosaura natalia Orlov, Nguyen & Nguyen, 2006']	['Acanthosaura', 'nataliae', 'Acanthosaura nataliae Orlov, Truong & Sang, 2006']	83
9122	['Emys', 'venusta', 'Emys venusta']	['Cylista', 'venusta', 'Cereus venusta']	83
9123	['Gongylus', 'ocellatus', 'Gongylus ocellatus']	['Chondrus', 'ocellatus', 'Chondrus ocellatus']	83
9124	['Centrolenella', 'oyampiensis', 'Centrolenella oyampiensis Lescure, 1975']	['Vitreorana', 'oyampiensis', 'Centrolenella oyampiensis Lescure, 1975']	83
9125	['Bengarus', 'coeruleus', 'Bengarus coeruleus']	['Cereus', 'coeruleus', 'Cereus coeruleus Lem.']	83
9126	['Chamaeleo', 'bitaeniatus', 'Chamaeleo bitaeniatus höhneli']	['Trioceros', 'bitaeniatus', 'Chamaeleo bitaeniatus höhnelii']	83
9127	['Alligator', 'punctulatus', 'Alligator punctulatus (SPIX, 1825)']	['Caiman', 'punctulatus', 'Jacaretinga punctulatus Spix, 1825']	83
9128	['Zamenis', 'rhodorachis', 'Zamenis rhodorachis (Jan, 1865)']	['Platyceps', 'rhodorachis', 'Zamenis rhodorachis Jan, 1863']	83
9129	['Hylodes', 'laticeps', 'Hylodes laticeps Duméril, 1853']	['Craugastor', 'laticeps', 'Hylodes laticeps Duméril, 1853']	83
9130	['Podarcis', 'muralis', 'Podarcis muralis saxicola']	['Podarcis', 'muralis', 'Podarcis muralis sammichelii Lanza, 1976']	83
9131	['Cynops', 'pyrrhogaster', 'Cynops pyrrhogaster sasayanal']	['Cynops', 'pyrrhogaster', 'Cynops pyrrhogaster (Boie, 1826)']	83
9132	['Rana', 'leptoglossa', 'Rana (Sylvirana) leptoglossa (Cope, 1868)']	['Hydrophylax', 'leptoglossa', 'Sylvirana leptoglossa (Cope, 1868)']	83
9133	['Amphisbaena', 'haugi', 'Amphisbaena haugi']	['Amphisbaena', ' ', 'Amphisaena']	83
9134	['Corallus', 'canina', 'Corallus canina']	['Cobalus', 'calvinia', 'Cobalus calvinia']	83
9135	['Draco', 'maximus', 'Draco maximus']	['Draco', 'maximus', 'Draco maximus Boulenger, 1893']	83
9136	['Bufo', 'lonnbergi', 'Bufo lonnbergi Andersson, 1911']	['Mertensophryne', 'lonnbergi', 'Bufo lonnbergi Andersson, 1911']	83
9137	['Phyllodactylus', 'marmoratus', 'Phyllodactylus marmoratus (Gray, 1845)']	['Pachydactylus', 'maculatus', 'Pachydactylus maculatus Gray, 1845']	83
9138	['Leposoma', 'guianensis', 'Leposoma guianensis']	['Pourouma', 'guianensis', 'Pourouma guianensis Aubl.']	83
9139	['Chrysemys', 'oregonensis', 'Chrysemys oregonensis']	['Chrysemys', 'oregoniensis', 'Emys oregoniensis Harlan, 1837']	83
9140	['Anolis', 'dominicensis', 'Anolis dominicensis']	['Anolis', 'dominicensis', 'Anolis dominicensis juliae Cochran, 1934']	83
9141	['Hylodes', 'sp.', 'Hylodes sp.']	['Helodes', ' ', 'Helodes St.-Lag.']	83
9142	['Eumeces', 'chinensis', 'Eumeces chinensis pulcher (Duméril & Bibron, 1839)']	['Plestiodon', 'chinensis', 'Plestiodon chinensis pulcher Duméril & Bibron, 1839']	83
9143	['Liolaemus', 'fitzngerii', 'Liolaemus fitzngerii cangueli']	['Liolaemus', 'fitzingerii', 'Liolaemus fitzingerii (Duméril & Bibron, 1837)']	83
9144	['Chamaeleo', 'montium', 'Chamaeleo montium Buchholz, 1874']	['Trioceros', 'montium', 'Chamaeleo montium Buchholz, 1874']	83
9145	['Psammophis', 'aff. phillipsi', 'Psammophis aff. phillipsi']	['Psammophis', 'phillipsii', 'Psammophis phillipsii (Hallowell, 1844)']	83
9146	['Pachydactylus', 'capensis', 'Pachydactylus capensis tigrinus Van Dam, 1921']	['Pachydactylus', 'capensis', 'Pachydactylus capensis rhodesianus Loveridge, 1947']	83
9147	['Phrynobatrachus', 'cf. liberiensis', 'Phrynobatrachus cf. liberiensis']	['Phrynobatrachus', 'liberiensis', 'Phrynobatrachus liberiensis (Barbour & Loveridge, 1927)']	83
9148	['Agama', 'mwanzae', 'Agama mwanzae']	['Agama', 'mwanzae', 'Agama mwanzae Loveridge, 1923']	83
9149	['Hyperolius', 'arnoulti', 'Hyperolius arnoulti']	['Heterixalus', 'arnoulti', 'Hyperolius arnoulti Guibé, 1975']	83
9150	['Algiroïdes', 'fitzingeri', 'Algiroïdes fitzingeri']	['Algyroides', 'fitzingeri', 'Algyroides fitzingeri (Wiegmann, 1834)']	83
9151	['Micrurus', 'langsdorffi', 'Micrurus langsdorffi ornatissimus']	['Micrurus', 'langsdorffi', 'Micrurus langsdorffi (Wagler, 1824)']	83
9152	['Simotes', 'bi-notatus', 'Simotes bi-notatus Duméril, Bibron & Duméril, 1854']	['Oligodon', 'bi-notatus', 'Simotes bi-notatus Duméril & Bibron']	83
9153	['Brookesia', 'peyrierasi', 'Brookesia peyrierasi']	['Brookesia', 'peyrierasi', 'Brookesia peyrierasi Brygoo & Domergue, 1974']	83
9154	['Rana', 'malabarica', 'Rana malabarica D. et B.']	['Sabia', 'malabarica', 'Sabia malabarica Bedd.']	83
9155	['Hyla', 'citrohus', 'Hyla citrohus']	['Citrus', 'hybr', 'Citrus hybr']	83
9156	['Gymnopus', 'perocellatus', 'Gymnopus perocellatus']	['Gymnopus', 'oculatus', 'Gymnopus oculatus Murrill']	83
9157	['Gephyromantis', 'domerguei', 'Gephyromantis domerguei Guibé, 1974']	['Gephyromantis', 'eiselti', 'Gephyromantis eiselti Guibé, 1975']	83
9158	['Scincella', 'travancorica', 'Scincella travancorica']	['Sonerila', 'travancorica', 'Sonerila travancorica Bedd.']	83
9159	['Eremias', 'brenneri', 'Eremias brenneri']	['Pseuderemias', 'brenneri', 'Eremias brenneri Peters, 1869']	83
9160	['Oxyrhopus', 'guibei', 'Oxyrhopus guibei']	['Oxyrhopus', 'guibei', 'Oxyrhopus guibei Hoge & Romano, 1977']	83
9161	['Rhinella', 'dorbignyi', 'Rhinella dorbignyi']	['Rhinella', 'dorbignyi', 'Rhinella dorbignyi (Duméril & Bibron, 1841)']	83
9162	['Elaphis', 'sp.', 'Elaphis sp.']	['Melaphis', 'rhois', 'Melaphis rhois']	83
9163	['Phyllodactylus', 'lineatus', 'Phyllodactylus lineatus Gray, 1838']	['Goggia', 'lineatus', 'Phyllodactylus lineatus Gray, 1838']	83
9164	['Mabuya', 'quinquetaeniata', 'Mabuya quinquetaeniata quinquetaeniata Loveridge, 1936']	['Trachylepis', 'quinquetaeniata', 'Mabuya quinquetaeniata obsti Loveridge, 1953']	83
9165	['Mantidactylus', 'luteus', 'Mantidactylus luteus Methuen et Hewitt, 1913']	['Gephyromantis', 'luteus', 'Mantidactylus luteus Methuen & Hewitt, 1913']	83
9166	['Leiolepis', 'guttatus', 'Leiolepis guttatus']	['Labicotes', 'guttatus', 'Labicotes guttatus']	83
9167	['Rana', 'sp.', 'Rana (Amnirana) sp.']	['Anania', 'nsp', 'Anania nsp']	83
9168	['Typhlops', 'lineolatus', 'Typhlops lineolatus lineolatus']	['Pholidoscelis', 'lineolatus', 'Pholidoscelis lineolatus lineolatus']	83
9169	['Ahaetulla', 'punctulata', 'Ahaetulla punctulata (Gray, 1827)']	['Dendrelaphis', 'punctulatus', 'Ahaetulla punctulatus Gray, 1827']	83
9170	['Elaphis', 'melanurus', 'Elaphis melanurus manillensis']	['Coelognathus', 'melanurus', 'Elaphis melanurus var. manillensis Jan, 1863']	83
9171	['Eremias', 'lugubris', 'Eremias lugubris']	['Erica', 'lugubris', 'Erica lugubris Salisb.']	83
9172	['Sceleropus', 'humeralis', 'Sceleropus humeralis']	['Lepropus', 'humeralis', 'Lepropus humeralis (Faust, 1886)']	83
9173	['Rappia', 'marmorata', 'Rappia marmorata Rapp']	['Ropica', 'marmorata', 'Ropica marmorata marmorata']	83
9174	['Rappia', 'concolor', 'Rappia concolor Hallow']	['Oppia', 'concolor', 'Oppia concolor concolor']	83
9175	['Furina', 'occipitalis', 'Furina occipitalis']	['Nebria', 'occipitalis', 'Nebria occipitalis name']	83
9176	['Leptotyphlops', 'macrolepis', 'Leptotyphlops macrolepis (Peters, 1857)']	['Trilepida', 'macrolepis', 'Leptotyphlops macrolepis (Peters, 1857)']	83
9177	['Dipsadoboa', 'veileri', 'Dipsadoboa veileri']	['Dipsadoboa', 'weileri', 'Dipsadoboa weileri (Lindholm, 1905)']	83
9178	['Elaphis', 'virgatus', 'Elaphis virgatus']	['Plagius', 'virgatus', 'Plagius virgatus DC.']	83
9179	['Aeluronyx', 'seychellensis', 'Aeluronyx seychellensis']	['Ailuronyx', 'seychellensis', 'Ailuronyx seychellensis (Duméril & Bibron, 1836)']	83
9180	['Brachymeles', 'gracilis', 'Brachymeles gracilis taylori']	['Brachymeles', 'gracilis', 'Brachymeles gracilis (Fischer, 1885)']	83
9181	['Emyde', ' ', 'Emyde']	['Eurydem', ' ', 'Eurydem']	83
9182	['Liolaemus', 'magellanicus', 'Liolaemus magellanicus']	['Liolaemus', 'magellanicus', 'Liolaemus magellanicus Hombron & Jacquinot, 1847']	83
9183	['Mabuia', 'seychellensis', 'Mabuia seychellensis']	['Carausius', 'seychellensis', 'Carausius seychellensis']	83
9184	['Mabuia', 'seychellensis', 'Mabuia seychellensis']	['Carausius', 'seychellensis', 'Carausius seychellensis']	83
9185	['Testudo', 'calcarata', 'Testudo calcarata Schneider, 1784']	['Centrochelys', 'calcarata', 'Testudo calcarata Schneider, 1784']	83
9186	['Causus', 'rostratus', 'Causus rostratus']	['Calamus', 'rostratus', 'Calamus rostratus Furtado']	83
9187	['Platypelis', 'tuberculata', 'Platypelis tuberculata']	['Cophyla', 'tuberculata', 'Platypelis tuberculata (Ahl, 1929)']	83
9188	['Lepidodactylus', 'sp.', 'Lepidodactylus sp.']	['Lepidactylus', ' ', 'Lepidactylus Say, 1818']	83
9189	['Simotes', 'violaceus', 'Simotes violaceus Boulenger, 1890']	['Stenus', 'violaceus', 'Stenus violaceus Bernhauer, 1906']	83
9190	['Thrasops', 'batesi', 'Thrasops batesi']	['Phalops', 'batesi', 'Phalops batesi batesi']	83
9191	['Guyomarchia', 'unicolor', 'Guyomarchia unicolor Angel, 1923']	['Guyomarchia', ' ', 'Guyomarchia Angel, 1923']	83
9192	['Mantidactylus', 'liber', 'Mantidactylus liber']	['Mantidactylus', ' ', 'Mantidactylus Boulenger, 1895']	83
9193	['Ptychadena', 'cf. bibroni', 'Ptychadena cf. bibroni']	['Ptychadena', 'bibroni', 'Ptychadena bibroni (Hallowell, 1845)']	83
9194	['Mocquardia', 'obscura', 'Mocquardia obscura (Boulenger, 1895)']	['Paracassina', 'obscura', 'Mocquardia obscura (Boulenger, 1895)']	83
9195	['Phyllodactylus', 'androyensis', 'Phyllodactylus androyensis']	['Phyllodactylus', 'lanei', 'Phyllodactylus lanei lanei']	83
9196	['Afrotyphlops', 'angeli', 'Afrotyphlops angeli Guibé, 1952']	['Afrotyphlopsis', ' ', 'Afrotyphlopsis Fagel, 1955']	83
9197	['Rhacophorus', 'prominanus', 'Rhacophorus prominanus Smith, 1924']	['Rhacophorus', 'calcaneus', 'Rhacophorus calcaneus Smith, 1924']	83
9198	['Platypelis', 'alticola', 'Platypelis alticola (Guibé, 1974)']	['Platycoelia', 'alticola', 'Platycoelia alticola (Gutierrez, 1951)']	83
9199	['Rhacophorus', 'otilophus', 'Rhacophorus (Rhacophorus) otilophus Boulenger, 1893']	['Rhacophorus', 'monticolus', 'Rhacophorus monticolus Boulenger, 1896']	83
9200	['Leptodira', 'rufescens', 'Leptodira rufescens Gmelin, 1789']	['Orchesella', 'rufescens', 'Podura rufescens Gmelin, 1788']	83
9201	['Amblystoma', 'fasciata', 'Amblystoma fasciata']	['Amblyomia', 'bifasciata', 'Amblyomia bifasciata Stål, 1870']	83
9202	['Stenodactylus', 'fuscus', 'Stenodactylus fuscus']	['Leptuca', 'stenodactylus', 'Leptuca stenodactylus']	83
9203	['Limnonectes', 'teraiensis', 'Limnonectes (Fejervarya) teraiensis (dubois,1984)']	['Minervarya', 'teraiensis', 'Fejervarya teraiensis (Dubois, 1984)']	83
9204	['Bombinator', 'igneus', 'Bombinator igneus']	['Bombina', 'igneus', 'Bombinator igneus (Laurenti, 1768)']	83
9205	['Occidozyga', 'lima', 'Occidozyga lima']	['Occidozyga', 'lima', 'Occidozyga lima (Gravenhorst, 1829)']	83
9206	['Plethodon', 'auriculatum', 'Plethodon auriculatum (Holbrook, 1838)']	['Desmognathus', 'auriculatum', 'Plethodon auriculatum (Holbrook, 1838)']	83
9207	['Occidozyga', 'lima', 'Occidozyga lima']	['Occidozyga', 'lima', 'Occidozyga lima (Gravenhorst, 1829)']	83
9208	['Cistudo', 'sp.', 'Cistudo sp.']	['Cistudo', ' ', 'Cistudo Say, 1825']	83
9209	['Leptotyphlops', 'tenella', 'Leptotyphlops tenella Klauber, 1939']	['Epictia', 'tenella', 'Leptotyphlops tenella Klauber, 1939']	83
9210	['Eleutherodactylus', 'carvalhoi', 'Eleutherodactylus carvalhoi Lutz, 1952']	['Pristimantis', 'carvalhoi', 'Eleutherodactylus carvalhoi Lutz, 1952']	83
9211	['Geophis', 'alasukai', 'Geophis alasukai Gasc et Rodrigues']	['Atractus', 'alasukai', 'Geophis alasukai Gasc & Rodrigues, 1979']	83
9212	['Anolis', 'jacobii', 'Anolis jacobii']	['Anolis', 'jacobi', 'Anolis jacobi Bocourt, 1873']	83
9213	['Molge', ' ', 'Molge']	['Moltkea', ' ', 'Moltkea']	83
9214	['Archaeolacerta', 'lacerta', 'Archaeolacerta lacerta']	['Archaeolacerta', ' ', 'Archaeolacerta Camerano, 1885']	83
9215	['Triton', 'platycephalus', 'Triton platycephalus']	['Platycephalus', ' ', 'Platycepalus']	83
9216	['Hyla', 'versicolor', 'Hyla versicolor Le Conte, 1825']	['Dryophytes', 'versicolor', 'Hyla versicolor LeConte, 1825']	83
9217	['Rana', 'berlandieri', 'Rana (Pelophylax) berlandieri Baird, 1854']	['Lithobates', 'berlandieri', 'Rana berlandieri Baird, 1859']	83
9218	['Bufo', 'lentiginosus', 'Bufo lentiginosus americanus']	['Anaxyrus', 'lentiginosus', 'Bufo lentiginosus americanus Holbrook, 1836']	83
9219	['Bufo', 'berghei', 'Bufo berghei Laurent, 1950']	['Sclerophrys', 'berghei', 'Bufo berghei Laurent, 1950']	83
9220	['Cryptoblepharus', 'sp.', 'Cryptoblepharus sp.']	['Cryptoblepharus', 'cursor', 'Cryptoblepharus cursor cursor']	83
9221	['Anolis', 'jacare', 'Anolis jacare']	['Anolis', 'jacare', 'Anolis jacare Boulenger, 1903']	83
9222	['Alsophis', 'elegans', 'Alsophis elegans (Tschudi, 1845)']	['Alophus', 'elegans', 'Alophus elegans Stierl., 1888']	83
9223	['Proctotretus', 'pectinatus', 'Proctotretus pectinatus pectinatus']	['Pectinodesmus', 'pectinatus', 'Pectinodesmus pectinatus f. pectinatus']	83
9224	['Natrix', 'erythrogaster', 'Natrix erythrogaster flavigata']	['Nerodia', 'erythrogaster', 'Natrix erythrogaster flavigaster Conant, 1949']	83
9225	['Uroplatus', 'lineatus', 'Uroplatus lineatus']	['Uroplatus', 'lineatus', 'Uroplatus lineatus (Duméril & Bibron, 1836)']	83
9226	['Bufo', 'borbonicus', 'Bufo borbonicus']	[' ', 'borbonicus', '? borbonicus Bél.']	83
9227	['Trachylepis', 'sp.', 'Trachylepis sp.']	['Trachylepis', ' ', 'Trachylepis Pander, 1856']	83
9228	['Bufo', 'carinatus', 'Bufo carinatus Gray, 1830']	['Duttaphrynus', 'carinatus', 'Bufo carinatus Gray, 1830']	83
9229	['Caecilia', 'interrupta', 'Caecilia interrupta Cuvier, 1829']	['Actia', 'interrupta', 'Actia interrupta Curran, 1933']	83
9230	['Gymnodactylus', 'arnouxii', 'Gymnodactylus arnouxii']	['Nactus', 'arnouxii', 'Gymnodactylus arnouxii Duméril, 1851']	83
9231	['Megalobratrachus', 'japonicus', 'Megalobratrachus japonicus (Temminck, 1836)']	['Andrias', 'japonicus', 'Megalobatrachus japonicus (Temminck, 1836)']	83
9232	['Uroplatus', 'alluandi', 'Uroplatus alluandi']	['Uroplatus', 'alluaudi', 'Uroplatus alluaudi Mocquard, 1894']	83
9233	['Disteira', 'dumerilii', 'Disteira dumerilii Jan, 1859']	['Hydrophis', 'dumerilii', 'Disteira dumerilii Jan, 1859']	83
9234	['Lygosoma', 'guineense', 'Lygosoma guineense']	['Mochlus', 'guineense', 'Lygosoma guineense error']	83
9235	['Leiolopisma', 'sikkimense', 'Leiolopisma sikkimense']	['Glossosoma', 'sikkimense', 'Glossosoma sikkimense']	83
9236	['Eumeces', 'schneideri', 'Eumeces schneideri algeriensis (Peters, 1864)']	['Eumeces', 'schneideri', 'Eumeces schneideri Boulenger, 1887']	83
9237	['Grammalophoza', 'barbata', 'Grammalophoza barbata']	['Grammatophora', 'caribaea', 'Grammatophora caribaea']	83
9238	['Grammalophara', 'muricata', 'Grammalophara muricata']	['Grammatophora', 'stricta', 'Grammatophora stricta']	83
9239	['Ingerana', 'tasanae', 'Ingerana (Ingerana) tasanae (Smith, 1921)']	['Alcalus', 'tasanae', 'Ingerana tasanae (Smith, 1921)']	83
9240	['Geoemyda', 'spinosa', 'Geoemyda spinosa']	['Ovieda', 'spinosa', 'Ovieda spinosa L.']	83
9241	['Anotis', 'mariei', 'Anotis mariei Bavay, 1869']	['Anotis', ' ', 'Anotis Bavay, 1869']	83
9242	['Natrix', 'tessellata', 'Natrix tessellata heinrothi (Hecht, 1930)']	['Natrix', 'tessellata', 'Natrix tessellata (Laurenti, 1768)']	83
9243	['Uromastyx', 'ocellatus', 'Uromastyx ocellatus']	['Uromastyx', 'ocellatus', 'Uromastyx ocellatus ornatus Arnold, 1986']	83
9244	['Liolaemus', 'kuhlmanni', 'Liolaemus kuhlmanni']	['Liolaemus', 'kuhlmanni', 'Liolaemus kuhlmanni Müller & Hellmich, 1933']	83
9245	['Bufo', 'lentiginosus', 'Bufo lentiginosus americanus']	['Anaxyrus', 'lentiginosus', 'Bufo lentiginosus americanus Holbrook, 1836']	83
9246	['Litoria', 'americana', 'Litoria americana Duméril & Bibron, 1841']	['Odontophrynus', 'americana', 'Tomopterna americana (Duméril & Bibron, 1841)']	83
9247	['Trimorphodon', 'upsilon', 'Trimorphodon upsilon Cope, 1869']	['Trimorphodon', 'vilkinsonii', 'Trimorphodon vilkinsonii Cope, 1886']	83
9248	['Brookesia', 'aff. stumpffi', 'Brookesia aff. stumpffi']	['Brookesia', 'stumpffi', 'Brookesia stumpffi Boettger, 1894']	83
9249	['Austrelaps', 'superba', 'Austrelaps superba']	['Austrelaps', 'superbus', 'Austrelaps superbus (Günther, 1858)']	83
9250	['Urocotyledon', 'palmatus', 'Urocotyledon palmatus']	['Urocotyledon', 'palmata', 'Urocotyledon palmata (Mocquard, 1902)']	83
9251	['Naja', 'sp.', 'Naja sp.']	['Najas', ' ', 'Naias']	83
9252	['Oxyrhopus', 'immaculatus', 'Oxyrhopus immaculatus']	['Oxyrhopus', 'fasciatus', 'Oxyropus fasciatus']	83
9253	['Cycloramphus', 'marmoratus', 'Cycloramphus marmoratus Duméril & Bibron, 1841']	['Telmatobius', 'marmoratus', 'Cycloramphus marmoratus Duméril & Bibron, 1841']	83
9254	['Hyla', 'nigromaculata', 'Hyla nigromaculata Tschudi']	['Athalia', 'nigromaculata', 'Athalia nigromaculata']	83
9255	['Hyla', 'leprieuri', 'Hyla leprieuri Duméril & Bibron, 1841']	['Osteocephalus', 'leprieurii', 'Hyla leprieurii Duméril & Bibron, 1841']	83
9256	['Praeornatus', 'praeornatus', 'Praeornatus praeornatus gribiguiensis Angel, 1921']	['Psammophis', 'praeornatus', 'Psammophis praeornatus gribinguiensis (Angel, 1921)']	83
9257	['Astrotia', 'stokesii', 'Astrotia stokesii (Gray, 1846)']	['Hydrophis', 'stokesii', 'Astrotia stokesii (Gray, 1846)']	83
9258	['Rana', 'utricularia', 'Rana (Pantherana) utricularia']	['Utricularia', 'spruceana', 'Utricularia spruceana Benth.']	83
9259	['Trigonocephalus', 'intermedius', 'Trigonocephalus intermedius Strauch, 1868']	['Loxocephalus', 'intermedius', 'Loxocephalus intermedius Kahl, 1928']	83
9260	['Cordylus', 'giganteus', 'Cordylus giganteus']	['Coprinus', 'giganteus', 'Coprinus giganteus Rytz']	83
9261	['Pseudocordylus', 'subviridis', 'Pseudocordylus subviridis transvalensis']	['Pseudocordylus', 'subviridis', 'Pseudocordylus subviridis (Smith, 1838)']	83
9262	['Scaphiophis', 'raffrayé', 'Scaphiophis raffrayé']	['Scaphiophis', 'raffreyi', 'Scaphiophis raffreyi Bocourt, 1875']	83
9263	['Masticophis', 'testacens', 'Masticophis testacens']	['Masticophis', 'taeniatus', 'Masticophis taeniatus taeniatus']	83
9264	['Hyla', 'triangulum', 'Hyla triangulum Günther, 1869']	['Dendropsophus', 'triangulum', 'Hyla triangulum Günther, 1869']	83
9265	['Ophthalmidion', 'longissimum', 'Ophthalmidion longissimum Duméril & Bibron, 1844']	['Indotyphlops', 'longissimum', 'Ophthalmidion longissimum Duméril & Bibron, 1844']	83
9266	['Batrachoseps', 'quadridigitatus', 'Batrachoseps quadridigitatus']	['Eurycea', 'quadridigitatus', 'Batrachoseps quadridigitatus (Holbrook, 1842)']	83
9267	['Enhydris', 'bennetti', 'Enhydris bennetti (Gray, 1842)']	['Myrrophis', 'bennetti', 'Enhydris bennetti (Gray, 1842)']	83
9268	['Oxyrhopus', 'guibei', 'Oxyrhopus guibei']	['Oxyrhopus', 'guibei', 'Oxyrhopus guibei Hoge & Romano, 1977']	83
9269	['Eleutherodactylus', 'gutturalis', 'Eleutherodactylus gutturalis Hoogmoed, Lynch & Lescure, 1977']	['Pristimantis', 'gutturalis', 'Eleutherodactylus gutturalis Hoogmoed, Lynch & Lescure, 1977']	83
9270	['Eleutherodactylus', 'sulcatus', 'Eleutherodactylus (Eleutherodactylus) sulcatus (Cope, 1874)']	['Eleutherodactylus', 'guttilatus', 'Eleutherodactylus guttilatus (Cope, 1879)']	83
9271	['Litoria', 'cf. caerulea', 'Litoria cf. caerulea']	['Torenia', 'caerulea', 'Torenia caerulea Miq.']	83
9272	['Platymantis', 'vitianus', 'Platymantis vitianus (Duméril, 1853)']	['Cornufer', 'vitianus', 'Platymantis vitianus (Duméril, 1853)']	83
9273	['Bufo', 'taïtanus', 'Bufo taïtanus Peters, 1878']	['Mertensophryne', 'taitanus', 'Bufo taitanus Peters, 1878']	83
9274	['Monopeltis', 'güntheri', 'Monopeltis güntheri']	['Monopeltis', 'guentheri', 'Monopeltis guentheri Boulenger, 1885']	83
9275	['Elaps', 'bivirgatus', 'Elaps bivirgatus']	['Calliophis', 'bivirgatus', 'Elaps bivirgatus Boie, 1827']	83
9276	['Tiligua', 'scincoïdes', 'Tiligua scincoïdes']	['Tiliqua', 'scincoides', 'Tiliqua scincoides scincoides']	83
9277	['Anolis', 'principalis', 'Anolis principalis']	['Anolis', 'principalis', 'Anolis principalis brunneus Cope, 1894']	83
9278	['Gymnopus', 'lineatus', 'Gymnopus lineatus Duméril & Bibron, 1835']	['Chitra', 'lineatus', 'Gymnopus lineatus Duméril & Bibron']	83
9279	['Calotes', 'cristaletus', 'Calotes cristaletus']	['Calotes', 'cristatus', 'Calotes cristatus Jaquemont, 1844']	83
9280	['Lygosoma', 'lineolata', 'Lygosoma lineolata']	['Melosira', 'lineolata', 'Melosira lineolata']	83
9281	['Kerilia', 'jerdonii', 'Kerilia jerdonii Gray, 1849']	['Hydrophis', 'jerdonii', 'Kerilia jerdonii Gray, 1849']	83
9282	['Lygodactylus', 'keniensis', 'Lygodactylus keniensis keniensis']	['Lygodactylus', 'keniensis', 'Lygodactylus keniensis Parker, 1936']	83
9283	['Dinodon', 'septentrionale', 'Dinodon septentrionale (Günther, 1875)']	[' ', 'septentrionale', '? septentrionale Diener, 1895']	83
9284	['Leimadophis', 'viridis', 'Leimadophis viridis']	['Aphis', 'iridis', 'Aphis iridis']	83
9285	['Pseudaspis', 'corra', 'Pseudaspis corra']	['Pseudaspius', ' ', 'Pseudaspis']	83
9286	['Simotes', 'multifasciatus', 'Simotes multifasciatus']	['Oligodon', 'multifasciatus', 'Simotes multifasciatus Jan, 1865']	83
9287	['Ceratophrys', 'americanus', 'Ceratophrys americanus']	['Cerianthus', 'amaricanus', 'Cerianthus amaricanus']	83
9288	['Dipsas', 'biscudata', 'Dipsas biscudata']	['Diura', 'bicaudata', 'Diura bicaudata']	83
9289	['Trimeresurus', 'purpureo', 'Trimeresurus purpureo maculatus']	['Trimeresurus', 'purpureomaculatus', 'Trimeresurus purpureomaculatus purpureomaculatus']	83
9290	['Paa', 'chaynensis', 'Paa chaynensis Fei, Ye & Huang, 1990']	['Nanorana', 'chayunensis', 'Paa chayunensis (Ye, 1977)']	83
9291	['Hyla', 'pumila', 'Hyla pumila Duméril & Bibron, 1841']	['Dendropsophus', 'pumila', 'Hyla pumila Duméril & Bibron, 1841']	83
9292	['Callagur', 'borneoensis', 'Callagur borneoensis (Schlegel & Müller S.)']	['Batagur', 'borneoensis', 'Callagur borneoensis (Schlegel & Müller, 1844)']	83
9293	['Eleutherodactylus', 'miliaris', 'Eleutherodactylus miliaris (Spix, 1824)']	['Eleutherodactylus', 'emiliae', 'Eleutherodactylus emiliae Dunn, 1926']	83
9294	['Astylosternus', 'sp.', 'Astylosternus sp.']	['Astylosternus', ' ', 'Astylosternus Werner, 1898']	83
9295	['Goniocephalis', 'borneensis', 'Goniocephalis borneensis']	['Gonocephalus', 'bornensis', 'Gonocephalus bornensis (Schlegel, 1851)']	83
9296	['Bufo', 'tuberosus', 'Bufo tuberosus Günther, 1859']	['Sclerophrys', 'tuberosus', 'Bufo tuberosus Günther, 1858']	83
9297	['Cystignathus', 'roseus', 'Cystignathus roseus Duméril & Bibron, 1841']	['Eupsophus', 'roseus', 'Cystignathus roseus Duméril & Bibron, 1841']	83
9298	['Chelodina', 'hollandiae', 'Chelodina (Movaé) hollandiae']	['Chelodina', 'novae-hollandiae', 'Chelodina novae-hollandiae Duméril & Bibron']	83
9299	['Liolaemus', 'coeruleus', 'Liolaemus coeruleus']	['Liolaemus', 'elegans', 'Liolaemus elegans']	83
9300	['Cylindrophis', 'melanota', 'Cylindrophis melanota Boie']	['Cylindrophis', 'melanotus', 'Cylindrophis melanotus Wagler, 1828']	83
9301	['Bufo', 'carens', 'Bufo carens Smith, 1848']	['Bubo', 'capensis', 'Bubo capensis A.Smith, 1834']	83
9302	['Cacophryne', 'borbonica', 'Cacophryne borbonica']	['Leptophryne', 'borbonica', 'Cacophryne borbonica (Tschudi, 1838)']	83
9303	['Bufo', 'gariepensis', 'Bufo gariepensis Smith, 1848']	['Bubo', 'capensis', 'Bubo capensis A.Smith, 1834']	83
9304	['Draco', 'sp.', 'Draco sp.']	['Draco', ' ', 'Draci']	83
9305	['Emys', 'grandis', 'Emys grandis']	['Aeshna', 'grandis', 'Aeschna grandis']	83
9306	['Annamemys', 'annamensis', 'Annamemys annamensis (Siebenrock)']	['Mauremys', 'annamensis', 'Annamemys annamensis (Siebenrock, 1903)']	83
9307	['Ablepharus', 'massaiensis', 'Ablepharus massaiensis Angel, 1924']	['Panaspis', 'massaïensis', 'Ablepharus massaïensis Angel, 1924']	83
9308	['Goniocephalis', 'herveyi', 'Goniocephalis herveyi']	['Gonocephalus', 'herveyi', 'Goniocephalus herveyi Boulenger, 1887']	83
9309	['Liocephalus', 'grayii', 'Liocephalus grayii']	['Leiocephalus', ' ', 'Leiocephalus Gray, 1827']	83
9310	['Lygosoma', 'decresiense', 'Lygosoma decresiense']	['Lagostonema', 'ecasiense', 'Lagostonema ecasiense']	83
9311	['Mantidactylus', 'ambohitra', 'Mantidactylus ambohitra Vences et Glaw, 2001']	['Mantidactylus', 'charlotteae', 'Mantidactylus charlotteae Vences & Glaw, 2004']	83
9312	['Macroscincus', 'coctei', 'Macroscincus coctei (Duméril & Bibron, 1839)']	['Chioninia', 'coctei', 'Macroscincus coctei (Duméril & Bibron, 1839)']	83
9313	['Lygosoma', 'cyanurum', 'Lygosoma cyanurum (Lesson, 1830)']	['Emoia', 'cyanurum', 'Lygosoma cyanurum (Lesson, 1828)']	83
9314	['Stenognathus', 'modestus', 'Stenognathus modestus (Duméril, 1853)']	['Oxyrhabdium', 'modestus', 'Sténognathe modestus Duméril, 1853']	83
9315	['Leptodactylus', 'sp.', 'Leptodactylus sp.']	['Leptodactylus', 'spixi', 'Leptodactylus spixi Heyer, 1983']	83
9316	['Rana', 'catesbeiana', 'Rana (Aquarana) catesbeiana Shaw, 1802']	['Lithobates', 'catesbeiana', 'Rana catesbeiana Shaw, 1802']	83
9317	['Chrysemys', 'scripta', 'Chrysemys scripta']	['Chrysemys', 'picta', 'Chrysemys picta picta']	83
9318	['Gymnopus', 'perocellatus', 'Gymnopus perocellatus']	['Gymnopus', 'oculatus', 'Gymnopus oculatus Murrill']	83
9319	['Bavayia', 'sauvagei', 'Bavayia sauvagei']	['Bavayia', 'sauvagei', 'Bavayia sauvagei ornata Roux, 1913']	83
9320	['Rana', 'mugiens', 'Rana mugiens']	['Uraba', 'lugens', 'Uraba lugens']	83
9321	['Hyperolius', 'picturatus', 'Hyperolius picturatus decoratus']	['Hyperolius', 'picturatus', 'Hyperolius picturatus Peters, 1875']	83
9322	['Python', 'schneideri', 'Python schneideri']	['Malayopython', 'schneideri', 'Python schneideri Merrem, 1820']	83
9323	['Mantidactylus', 'tandroka', 'Mantidactylus tandroka Glaw et Vences, 2001']	['Gephyromantis', 'tandroka', 'Mantidactylus tandroka Glaw & Vences, 2001']	83
9324	['Dromicus', 'sp.', 'Dromicus sp.']	['Dromicus', ' ', 'Dromicus Lesson, 1844']	83
9325	['Bufo', 'divergens', 'Bufo divergens Peters, 1871']	['Ingerophrynus', 'divergens', 'Bufo divergens Peters, 1871']	83
9326	['Hyla', 'arenicola', 'Hyla arenicola']	['Dictyna', 'arenicola', 'Dictyna arenicola']	83
9327	['Thamnophis', 'melanogaster', 'Thamnophis melanogaster canescens Smith, 1912']	['Thamnophis', 'melanogaster', 'Thamnophis melanogaster (Peters, 1864)']	83
9328	['Eucnemis', 'betsileo', 'Eucnemis betsileo Grandidier, 1872']	['Heterixalus', 'betsileo', 'Eucnemis betsileo Grandidier, 1872']	83
9329	['Leiosaurus', 'bellii', 'Leiosaurus bellii']	['Leiosaurus', 'bellii', 'Leiosaurus bellii Duméril & Bibron, 1837']	83
9330	['Platydactylus', 'sp.', 'Platydactylus sp.']	['Polydactylus', ' ', 'Polyactylus']	83
9331	['Bufo', 'celebensis', 'Bufo celebensis Günther, 1859']	['Ingerophrynus', 'celebensis', 'Bufo celebensis Günther, 1859']	83
9332	['Ichthyophis Sp.', ' ', 'Ichthyophis Sp.']	['Ichthyapis', ' ', 'Ichthyapis']	83
9333	['Sphenomorphus', 'taeniolatum', 'Sphenomorphus taeniolatum']	['Sphenomorphus', 'striolatus', 'Sphenomorphus striolatus kuehnei']	83
9334	['Lacerta', 'galloti', 'Lacerta galloti Oudart, 1839']	['Gallotia', ' ', 'Gallotia Oudart, 1839']	83
9335	['Lepidophyma', 'flavo-maculatum', 'Lepidophyma flavo-maculatum']	['Lepidophyma', 'maculatum', 'Lepidophynia maculatum Taylor']	83
9336	['Triturus', 'cf. vulgaris', 'Triturus cf. vulgaris']	['Rubus', 'vulgaris', 'Rubus vulgaris Focke']	83
9337	['Chamaeleo', 'pfefferi', 'Chamaeleo pfefferi Tornier, 1900']	['Trioceros', 'pfefferi', 'Chamaeleon pfefferi Tornier, 1900']	83
9338	['Cycloramphus', 'marmoratus', 'Cycloramphus marmoratus Duméril & Bibron, 1841']	['Telmatobius', 'marmoratus', 'Cycloramphus marmoratus Duméril & Bibron, 1841']	83
9339	['Platydactylus', 'verticillatus', 'Platydactylus verticillatus']	['Lygodactylus', 'verticillatus', 'Lygodactylus verticillatus Mocquard, 1895']	83
9340	['Mantidactylus', 'bertini', 'Mantidactylus (Blommersia) bertini (Guibé, 1947)']	['Spinomantis', 'bertini', 'Mantidactylus bertini (Guibé, 1947)']	83
9341	['Philodryas', 'viridissimus', 'Philodryas viridissimus Linnaeus, 1758']	['Tettigonia', 'viridissimus', 'Phasgonura viridissimus (Linnaeus, 1758)']	83
9342	['Egernia', 'cunnighamii', 'Egernia cunnighamii']	['Persoonia', 'cunninghamii', 'Persoonia cunninghamii R.Br.']	83
9343	['Hyla', 'molleri', 'Hyla molleri']	['Hyla', 'molleri', 'Hyla molleri Bedriaga, 1889']	83
9344	['Epicrates', 'striatus', 'Epicrates striatus striatus (Fischer, 1856)']	['Chilabothrus', 'striatus', 'Epicrates striatus (Fischer, 1856)']	83
9345	['Hyla', 'freycinetii', 'Hyla freycinetii']	['Freycinetia', 'plana', 'Freycinetia plana Huynh']	83
9346	['Eurosteus', 'plumbeus', 'Eurosteus plumbeus']	['Bothrotes', 'plumbeus', 'Bothrotes plumbeus']	83
9347	['Lygosoma', 'fusca', 'Lygosoma fusca (Duméril & Bibron, 1839)']	['Oligosoma', 'moco', 'Oligosoma moco (Duméril & Bibron, 1839)']	83
9348	['Testudo', 'elegans', 'Testudo elegans (Schoepff, 1795)']	['Geochelone', 'elegans', 'Testudo elegans Schoepff, 1795']	83
9349	['Bombinator', 'igneus', 'Bombinator igneus sipedon']	['Bombina', 'igneus', 'Bombinator igneus (Laurenti, 1768)']	83
9350	['Amolops', 'archotaphus', 'Amolops archotaphus']	['Amolops', 'archotaphus', 'Amolops archotaphus (Inger & Chan-ard, 1997)']	83
9351	['Cerastes', 'aegyptiacus', 'Cerastes aegyptiacus']	['Tachyagetes', 'aegyptiacus', 'Tachyagetes aegyptiacus']	83
9352	['Nectophrynoides', 'osgoodi', 'Nectophrynoides osgoodi (Loveridge, 1932)']	['Altiphrynoides', 'osgoodi', 'Nectophrynoides osgoodi (Loveridge, 1932)']	83
9353	['Causus', 'rhombeatus', 'Causus rhombeatus']	['Causus', 'rhombeatus', 'Causus rhombeatus (Lichtenstein, 1823)']	83
9354	['Bufo', 'canalifer', 'Bufo canalifer Cope, 1877']	['Incilius', 'canaliferus', 'Bufo canaliferus Cope, 1877']	83
9355	['Leiosaurus', 'fasciatus', 'Leiosaurus fasciatus D’Orbigny & Bibron, 1837']	['Pristidactylus', 'fasciatus', "Leiosaurus fasciatus D'Orbigny & Bibron, 1837"]	83
9356	['Amolops ', 'archotaphus', 'Amolops archotaphus']	['Amolops', 'archotaphus', 'Amolops archotaphus (Inger & Chan-ard, 1997)']	83
9357	['Pelusios', 'adansoni', 'Pelusios adansoni']	['Pelusios', 'adansonii', 'Pelusios adansonii (Schweigger, 1812)']	83
9358	['Batrachopsis', 'melanopyga', 'Batrachopsis melanopyga']	['Lechriodus', 'melanopyga', 'Batrachopsis melanopyga (Doria, 1875)']	83
9359	['Rana', 'sp.', 'Rana sp.']	['Orania', ' ', 'Orania Zipp.']	83
9360	['Platurus', 'fasciatus', 'Platurus fasciatus']	['Mepleres', 'fasciatus', 'Mepleres fasciatus']	83
9361	['Bronia', 'brasiliana', 'Bronia brasiliana Gray, 1865']	['Amphisbaena', 'brasiliana', 'Bronia brasiliana Gray, 1865']	83
9362	['Eocellatus', ' ', 'Eocellatus']	['Tenocella', ' ', 'Tenocella']	83
9363	['Amphisboena', 'cinerea', 'Amphisboena cinerea']	['Crepis', 'amphisboena', 'Crepis amphisboena Gand.']	83
9364	['Egernia', 'sp.', 'Egernia sp.']	['Eugenia', ' ', 'Eugenia L.']	83
9365	['Hyla', 'elegans', 'Hyla elegans Wied-Neuwied, 1824']	['Dendropsophus', 'elegans', 'Hyla elegans Wied-Neuwied, 1824']	83
9366	['Amphignatodon', 'guentheri', 'Amphignatodon guentheri Boulenger, 1882']	['Gastrotheca', 'guentheri', 'Amphignathodon guentheri Boulenger, 1882']	83
9367	['Corytophanes', 'sp.', 'Corytophanes sp.']	['Orophanes', ' ', 'Orophanes']	83
9368	['Stegonotus', 'magnus', 'Stegonotus magnus (Meyer, 1874)']	['Stegonotus', 'magnus', 'Lycodon magnus Meyer, 1874']	83
9369	['Paracontias', 'brochii', 'Paracontias (Paracontias) brochii']	['Paracontias', 'brocchii', 'Paracontias brocchii Mocquard, 1894']	83
9370	['Pareas', 'tamdaoensis', 'Pareas tamdaoensis (Bourret, 1935)']	['Pareas', 'tamdaoensis', 'Amblycephalus tamdaoensis Bourret, 1935']	83
9371	['Gymnodactylus', 'pulchellus', 'Gymnodactylus pulchellus']	['Cyrtodactylus', 'pulchellus', 'Cyrtodactylus pulchellus Gray, 1827']	83
9372	['Coluber', 'rhodorachis', 'Coluber rhodorachis']	['Tracheloraphis', 'coluber', 'Tracheloraphis coluber']	83
9373	['Typhlops', 'ater', 'Typhlops ater']	['Gerrhopilus', 'ater', 'Typhlops ater ater']	83
9374	['Enhydris', 'chinensis', 'Enhydris chinensis (Gray, 1842)']	['Myrrophis', 'chinensis', 'Enhydris chinensis Gray, 1842']	83
9375	['Ceratophrys', 'granosa', 'Ceratophrys granosa Cuvier, 1829']	['Ceratophrys', ' ', 'Ceratophris Cuvier, 1829']	83
9376	['Hyperolius', 'guinsensis', 'Hyperolius guinsensis guinsensis']	['Hyperolius', 'guineensis', 'Hyperolius guineensis Ahl, 1931']	83
9377	['Polyodontophis', 'collaris', 'Polyodontophis collaris']	['Sibynophis', 'collaris', 'Polyodontophis collaris Wall, 1908']	83
9378	['Liolaemus', 'pictus', 'Liolaemus pictus chibensis']	['Liolaemus', 'pictus', 'Liolaemus pictus pictus']	83
9379	['Causus', 'rhombeatus', 'Causus rhombeatus maculatus']	['Causus', 'rhombeatus', 'Causus rhombeatus (Lichtenstein, 1823)']	83
9380	['Atropoides', 'mexicanus', 'Atropoides mexicanus (Duméril, Bibron & Duméril, 1854)']	['Metlapilcoatlus', 'mexicanus', 'Atropoides mexicanus (Duméril, Bibron & Duméril, 1854)']	83
9381	['Aspideretes', 'gangeticus', 'Aspideretes gangeticus (Cuvier, 1825)']	['Nilssonia', 'gangeticus', 'Aspideretes gangeticus (Cuvier, 1825)']	83
9382	['Agama', 'microlepis', 'Agama microlepis']	['Amanita', 'microlepis', 'Amanita microlepis Bas']	83
9383	['Paludicola', 'cinerea', 'Paludicola cinerea']	['Anguina', 'paludicola', 'Anguina paludicola']	83
9384	['Triprios', 'petaratus', 'Triprios petaratus']	['Triprion', 'petasatus', 'Triprion petasatus (Cope, 1865)']	83
9385	['Salamandra', 'platydactylus', 'Salamandra platydactylus Gray, 1831']	['Bolitoglossa', 'platydactylus', 'Salamandra platydactylus Gray, 1831']	83
9386	['Elaphe', 'obsoleta', 'Elaphe obsoleta (Say, 1823)']	['Aelia', 'obsoleta', 'Aelia obsoleta Heer, 1853']	83
9387	['Gymnodactylus', 'scaber', 'Gymnodactylus scaber']	['Gymnodactylus', ' ', 'Gymnodayctylus']	83
9388	['Typhlops', 'Diardii', 'Typhlops Diardii Schlegel, 1839']	['Argyrophis', 'diardii', 'Typhlops diardii Schlegel, 1839']	83
9389	['Bufo', 'cf. viridis', 'Bufo cf. viridis']	['Bufotes', 'viridis', 'Bufo viridis viridis']	83
9390	['Alsophylax', 'crassicauda', 'Alsophylax crassicauda']	['Alsophila', 'crassicaula', 'Alsophila crassicaula R.M.Tryon']	83
9391	['Psammophis', 'pulverulentus?', 'Psammophis pulverulentus?']	['Psammodynastes', 'pulverulentus', 'Psammophis pulverulentus Dumeril, 1854']	83
9392	['Natrix', 'sipedon', 'Natrix sipedon pogonias']	['Nerodia', 'sipedon', 'Natrix sipedon sipedon']	83
9393	['Lygosoma', 'baudinii', 'Lygosoma baudinii (Duméril & Bibron, 1839)']	['Emoia', 'baudini', 'Emoia baudini (Duméril & Bibron, 1839)']	83
9394	['Dactylethra', 'capensis', 'Dactylethra capensis']	['Dearcla', 'capensis', 'Dearcla capensis']	83
9395	['Tropidonotus', 'subminiatus', 'Tropidonotus subminiatus Schlegel, 1837']	['Rhabdophis', 'subminiatus', 'Tropidonotus subminiatus Schlegel, 1837']	83
9396	['Gymnodactylus', 'elongatus', 'Gymnodactylus elongatus']	['Tenuidactylus', 'elongatus', 'Gymnodactylus elongatus Blanford, 1875']	83
9397	['Mertensiella', 'luschani', 'Mertensiella luschani luschani']	['Lyciasalamandra', 'luschani', 'Mertensiella luschani luschani']	83
9398	['Platymantis', 'papuensis', 'Platymantis papuensis Meyer, 1875']	['Cornufer', 'papuensis', 'Platymantis papuensis Meyer, 1875']	83
9399	['Drysmobius', ' ', 'Drysmobius']	['Rymovirus', ' ', 'Rymovirus']	83
9400	['Tropidonotus', 'chrysargos', 'Tropidonotus chrysargos Schlegel, 1837']	['Rhabdophis', 'chrysargos', 'Tropidonotus chrysargos Schlegel, 1837']	83
9401	['Eschrichtii', ' ', 'Eschrichtii']	['Escherichia_C', ' ', 'Escherichia_C']	83
9402	['Enhydris', 'blanfordii', 'Enhydris blanfordii (Boulenger, 1879)']	['Gyiophis', 'blanfordii', 'Hypsirhina blanfordii Boulenger, 1890']	83
9403	['Platymantis', 'vitiensis', 'Platymantis vitiensis (Girard, 1853)']	['Cornufer', 'vitiensis', 'Platymantis vitiensis (Girard, 1853)']	83
9404	['Triton', 'taeniatus', 'Triton taeniatus']	['Trioza', 'taeniatus', 'Trioza taeniatus (Li, 2011)']	83
9405	['Rana', 'clamitans', 'Rana (Aquarana) clamitans (Latreille, 1801)']	['Lithobates', 'clamitans', 'Rana clamitans Latreille, 1801']	83
9406	['Coronella', 'formosa', 'Coronella formosa abnorma Bocourt, 1866']	['Lampropeltis', 'formosa', 'Coronella formosa abnorma Bocourt, 1886']	83
9407	['Rhacophorus', 'doulioti', 'Rhacophorus doulioti Angel, 1934']	['Boophis', 'doulioti', 'Rhacophorus doulioti Angel, 1934']	83
9408	['Mabuya', 'rothschildi', 'Mabuya rothschildi']	['Mustela', 'rotschildi', 'Mustela rotschildi']	83
9409	['Boaedon', 'virgatum', 'Boaedon virgatum']	['Baeoentedon', 'virgatus', 'Baeoentedon virgatus']	83
9410	['Chelopus', 'cupidus', 'Chelopus cupidus']	['Cleopus', 'rufidus', 'Cleopus rufidus']	83
9411	['Mehelya', 'capensis', 'Mehelya capensis capensis (Smith, 1847)']	['Limaformosa', 'capensis', 'Mehelya capensis (A.Smith, 1847)']	83
9412	['Cordylus', 'microlepidotus', 'Cordylus microlepidotus Cuvier, 1829']	['Chalceus', 'macrolepidotus', 'Chalceus macrolepidotus Cuvier, 1818']	83
9413	['Lycodon', 'lycodon', 'Lycodon lycodon']	['Holcodon', 'lycodon', 'Holcodon lycodon (Kner, 1867)']	83
9414	['Hyla', 'bokermanni', 'Hyla bokermanni (Goin, 1960)']	['Dendropsophus', 'bokermanni', 'Hyla bokermanni Goin, 1960']	83
9415	['Hydromantes', 'supramontis', 'Hydromantes supramontis Lanza, Nascetti, and Bullini, 1986']	['Speleomantes', 'supramontis', 'Hydromantes supramontis Lanza, Nascetti & Bullini, 1986']	83
9416	['Cnemidophorus', 'costatus', 'Cnemidophorus costatus']	['Cnemidophorus', 'scutata', 'Cnemidophorus scutata Gray']	83
9417	['Phractops', 'australis', 'Phractops australis']	['Pachytroctes', 'australis', 'Pachytroctes australis']	83
9418	['Emys', 'gibba', 'Emys gibba Schweigger, 1812']	['Mesoclemmys', 'gibba', 'Emys gibba Schweigger, 1812']	83
9419	['Bufo', 'cruentatus', 'Bufo cruentatus Tschudi, 1836']	['Leptophryne', 'cruentatus', 'Bufo cruentatus Tschudi, 1838']	83
9420	['Oxybellis', 'sp.', 'Oxybellis sp.']	['Oxybelus', ' ', 'Oxybellus']	83
9421	['Kachuga', 'trivittata', 'Kachuga trivittata (Duméril & Bibron)']	['Batagur', 'trivittata', 'Kachuga trivittata (Duméril & Bibron, 1835)']	83
9422	['Eleutherodactylus', 'versicolor', 'Eleutherodactylus versicolor Lynch, 1979']	['Eleutherodactylus', 'unicolor', 'Eleutherodactylus unicolor Stejneger, 1904']	83
9423	['Rana', 'sylvatica', 'Rana (Rana) sylvatica (Le Conte, 1825)']	['Lithobates', 'sylvatica', 'Rana sylvatica LeConte, 1825']	83
9424	['Tropidonotus', 'chrysargus', 'Tropidonotus chrysargus (Schlegel, 1837)']	['Tropidonophis', 'picturatus', 'Tropidonotus picturatus Schlegel, 1837']	83
9425	['Chameleon', 'tavetensis', 'Chameleon tavetensis']	['Kinyongia', 'tavetensis', 'Chamaeleon tavetensis error']	83
9426	['Stenorhynchus', 'natalensis', 'Stenorhynchus natalensis Smith, 1849']	['Phrynobatrachus', 'natalensis', 'Stenorhynchus natalensis Smith, 1849']	83
9427	['Leptodactylus', 'tuberculosus', 'Leptodactylus tuberculosus']	['Leptodactylus', 'rugosus', 'Leptodactylus rugosus Noble, 1923']	83
9428	['Amphiesma', 'octolineata', 'Amphiesma octolineata (Boulenger, 1904)']	['Hebius', 'octolineatum', 'Amphiesma octolineatum (Boulenger, 1904)']	83
9429	['Liolaemus', 'ruibali', 'Liolaemus ruibali']	['Liolaemus', 'ruibali', 'Liolaemus ruibali Donoso-Barros, 1961']	83
9430	['Scelotes', 'angolensis', 'Scelotes angolensis']	['Scelotes', 'poensis', 'Scelotes poensis Bocage, 1895']	83
9431	['Bufo', 'japonica', 'Bufo japonica']	[' ', 'japonica', '? japonica Boyko, 2002']	83
9432	['Rana', 'montezumae', 'Rana montezumae']	['Rosa', 'montezumae', 'Rosa montezumae Bertol.']	83
9433	['Dipsas', 'dendrophila', 'Dipsas dendrophila']	['Pilea', 'dendrophila', 'Pilea dendrophila Miq.']	83
9434	['Clemmys', 'japonica', 'Clemmys japonica']	['Clematis', 'japonica', 'Clematis japonica Thunb.']	83
9435	['Naja', 'tripudiens', 'Naja tripudiens']	['Naja', 'tripudians', 'Naja tripudians Merrem, 1820']	83
9436	['Riopa', 'rufescens', 'Riopa rufescens (Shaw, 1802)']	['Diestota', 'rufescens', 'Diestota rufescens Sharp, 1880']	83
9437	['Triturus', 'alpestris', 'Triturus alpestris apuanus']	['Ichthyosaura', 'alpestris', 'Triturus alpestris alpestris']	83
9438	['Hemidactylus', 'furuaura', 'Hemidactylus furuaura']	['Hemidactylus', 'alfarraji', 'Hemidactylus alfarraji']	83
9439	['Amphibolurus', 'decresii', 'Amphibolurus decresii (Duméril & Bibron, 1837)']	['Ctenophorus', 'decresii', 'Amphibolurus decresii (Duméril & Bibron, 1837)']	83
9440	['Mantipus', 'angeli', 'Mantipus angeli Guibé, 1947']	['Plethodontohyla', 'angeli', 'Mantipus angeli Guibé, 1947']	83
9441	['Naja', 'tripudiana', 'Naja tripudiana']	['Naja', 'tripudians', 'Naja tripudians Merrem, 1820']	83
9442	['Euphlyctis', 'nepalensis', 'Euphlyctis nepalensis']	['Hyptis', 'nepalensis', 'Hyptis nepalensis Lehm.']	83
9443	['Triturus', 'helveticus', 'Triturus helveticus (Razoumowsky, 1789)']	['Lissotriton', 'helveticus', 'Triturus helveticus (Razoumovsky, 1789)']	83
9444	['Limnodynastes', 'ornatus', 'Limnodynastes ornatus (Gray, 1842)']	['Limnodynastes', 'marmoratus', 'Limnodynastes marmoratus Lamb, 1911']	83
9445	['Amphibolurus', 'barbatus', 'Amphibolurus barbatus']	['Amphileptus', 'barbatulus', 'Amphileptus barbatulus']	83
9446	['Hoplocephalus', 'curtus', 'Hoplocephalus curtus']	['Hoplocephalus', ' ', 'Holocephalus']	83
9447	['Rana', 'catesbiana', 'Rana catesbiana']	['Catesbaea', 'nana', 'Catesbaea nana Greenm.']	83
9448	['Calamaria', 'atrocincta', 'Calamaria atrocincta Schlegel, 1837']	['Scolecophis', 'atrocincta', 'Calamaria atrocincta Schlegel, 1837']	83
9449	['Bombinator', 'igneus', 'Bombinator igneus']	['Bombina', 'igneus', 'Bombinator igneus (Laurenti, 1768)']	83
9450	['Triturus', 'viridescens', 'Triturus viridescens Rafinesque, 1820']	['Notophthalmus', 'viridescens', 'Triturus viridescens Rafinesque, 1820']	83
9451	['Caecilia', 'seraphini', 'Caecilia seraphini Duméril, 1859']	['Geotrypetes', 'seraphini', 'Caecilia seraphini Duméril, 1859']	83
9452	['Scincus', 'cucullatus', 'Scincus cucullatus']	['Wattius', 'cucullatus', 'Wattius cucullatus']	83
9453	['Sibon', 'annulatum', 'Sibon annulatum']	['Sibon', 'annulatus', 'Sibon annulatus (Günther, 1872)']	83
9454	['Natrix', 'erythrogaster', 'Natrix erythrogaster']	['Nerodia', 'erythrogaster', 'Natrix erythrogaster (Forster, 1771)']	83
9455	['Eleutherodactylus', 'paramerus', 'Eleutherodactylus paramerus lancinii']	['Eleutherodactylus', 'varians', 'Eleutherodactylus varians varians']	83
9456	['Elaphis', 'quadrivittatus', 'Elaphis quadrivittatus']	['Laccophilus', 'quadrivittatus', 'Laccophilus quadrivittatus Aubé, 1838']	83
9457	['Panaspis', 'reichenowi', 'Panaspis reichenowi']	['Lacertaspis', 'reichenowi', 'Panaspis reichenowi (Peters, 1874)']	83
9458	['Léiolepis', 'guttattus', 'Léiolepis guttattus']	['Labicotes', 'guttatus', 'Labicotes guttatus']	83
9459	['Diadophis', 'dugesi', 'Diadophis dugesi Villada, 1875']	['Diadophis', 'punctatus', 'Diadophis punctatus dugesii Villada, 1875']	83
9460	['Gonatodes', 'fasciatus', 'Gonatodes fasciatus (Duméril & Bibron, 1836)']	['Homonota', 'fasciatus', 'Gymnodactylus fasciatus Duméril & Bibron, 1836']	83
9461	['Natriciteres', 'fuliginosus', 'Natriciteres fuliginosus']	['Natriciteres', 'fuliginoides', 'Natriciteres fuliginoides (Günther, 1858)']	83
9462	['Chelodina', 'novahollandica', 'Chelodina novahollandica']	['Hydrachna', 'novaehollandica', 'Hydrachna novaehollandica']	82
9463	['Testudo', 'nigra', 'Testudo nigra Quoy & Gaimard, 1824']	['Chelonoidis', 'nigra', 'Testudo nigra Quoy & Gaimard, 1824']	82
9464	['Liopeltis', 'semicarinatus', 'Liopeltis semicarinatus (Hallowell, 1860)']	['Ptyas', 'semicarinata', 'Ptyas semicarinata (Hallowell, 1861)']	82
9465	['Hydromantes', 'imperialis', 'Hydromantes imperialis Stefani, 1969']	['Speleomantes', 'imperialis', 'Hydromantes imperialis Stefani, 1969']	82
9466	['Tropidonotus', 'sirtalis', 'Tropidonotus sirtalis (Linnaeus, 1758)']	['Thamnophis', 'sirtalis', 'Thamnophis sirtalis (Linnaeus, 1758)']	82
9467	['Liolaemus', 'capiapensis', 'Liolaemus capiapensis']	['Embolemus', 'capensis', 'Embolemus capensis']	82
9468	['Hydromantes', 'genei', 'Hydromantes genei (Temminck & Schlegel, 1838)']	['Speleomantes', 'genei', 'Hydromantes genei (Temminck & Schlegel, 1838)']	82
9469	['Euprepes', 'comorensis', 'Euprepes comorensis Peters']	['Trachylepis', 'comorensis', 'Euprepes comorensis Peters, 1854']	82
9470	['Microhyla Sp.', ' ', 'Microhyla Sp.']	['Prunus', 'microphylla', '? microphylla Post']	82
9471	['Eumeces', 'quinquelineatus', 'Eumeces quinquelineatus']	['Oliarus', 'quinquelineatus', 'Oliarus quinquelineatus']	82
9472	['Dromicus', 'modestus', 'Dromicus modestus']	['Bromus', 'modestus', 'Bromus modestus Renvoize']	82
9473	['Mantidactylus', 'elegans', 'Mantidactylus (Guibemantis) elegans (Guibé, 1974)']	['Spinomantis', 'elegans', 'Mantidactylus elegans (Guibé, 1974)']	82
9474	['Pyxicephalus', 'americanus', 'Pyxicephalus americanus']	['Platycephalus', 'americanus', 'Platycephalus americanus Sauvage, 1878']	82
9475	['Philothamnus', 'irregularis', 'Philothamnus irregularis angolensis (Bocage, 1882)']	['Philothamnus', 'irregularis', 'Philothamnus irregularis (Leach, 1819)']	82
9476	['Emoia', 'aff. nigra', 'Emoia aff. nigra (Hombron & Guichenot, 1853)']	['Emoia', 'nigra', 'Emoia nigra (Jacquinot & Guichenot, 1853)']	82
9477	['Agama', 'aff. kirkii', 'Agama aff. kirkii']	['Agama', 'kirkii', 'Agama kirkii kirkii']	82
9478	['Hyla', 'palmata', 'Hyla palmata DAUDIN, 1802']	['Boana', 'palmata', 'Hyla palmata Latreille, 1801']	82
9479	['Hyla', 'viridis', 'Hyla viridis chinensis']	['Chelonia', 'viridis', 'Chelonia viridis']	82
9480	['Phrynohyas', 'resinifictrix', 'Phrynohyas resinifictrix (Goeldi, 1907)']	['Trachycephalus', 'resinifictrix', 'Phrynohyas resinifictrix (Goeldi, 1907)']	82
9481	['Coluber', 'ravergieri', 'Coluber ravergieri ravergieri Ménétries, 1832']	['Hemorrhois', 'ravergieri', 'Coluber ravergieri Ménétries, 1832']	82
9482	['Trionyx', 'ocellatus', 'Trionyx ocellatus LeSueur, 1827']	['Apalone', 'ocellatus', 'Trionyx ocellatus Le Sueur, 1827']	82
9483	['Zonosaurus', 'rufipes', 'Zonosaurus rufipes typica']	['Zonosaurus', 'rufipes', 'Zonosaurus rufipes (Boettger, 1881)']	82
9484	['Geoclemys', 'spinosa', 'Geoclemys spinosa']	['Heosemys', 'spinosa', 'Heosemys spinosa (Gray, 1831)']	82
9485	['Emys', 'concinna', 'Emys concinna']	['Ostha', 'concinna', 'Ostha concinna']	82
9486	['Tropidurus', 'albermarlensis', 'Tropidurus albermarlensis']	['Microlophus', 'albemarlensis', 'Tropidurus albemarlensis Baur, 1890']	82
9487	['Cystignathus', 'sp.', 'Cystignathus sp.']	['Cysticyathus', ' ', 'Cysticyathus']	82
9488	['Rhacodactylus', 'sarasinorum', 'Rhacodactylus sarasinorum']	['Correlophus', 'sarasinorum', 'Rhacodactylus sarasinorum Roux, 1913']	82
9489	['Platurus', 'laticauda', 'Platurus laticauda Linnaeus, 1754']	['Laticauda', 'laticaudatus', 'Platurus laticaudatus (Linnaeus, 1758)']	82
9490	['Podarcis', 'taurica', 'Podarcis taurica']	['Podarcis', 'tauricus', 'Podarcis tauricus (Pallas, 1814)']	82
9491	['Triturus', 'italicus', 'Triturus italicus (Peracca, 1898)']	['Lissotriton', 'italicus', 'Triturus italicus (Peracca, 1898)']	82
9492	['Urocentrum', 'azureum', 'Urocentrum azureum']	['Orthetrum', 'azureum', 'Orthetrum azureum azureum']	82
9493	['Micropisthodon', 'sp.', 'Micropisthodon sp.']	['Opisthodon', ' ', 'Opisthodon']	82
9494	['Testudo', 'gigantea', 'Testudo gigantea Schweigger, 1812']	['Aldabrachelys', 'gigantea', 'Testudo gigantea Schweigger, 1812']	82
9495	['Mesotes', 'sp.', 'Mesotes sp.']	['Nesotes', ' ', 'Nesotes']	82
9496	['Boophis', 'microtis', 'Boophis microtis (Guibé, 1974)']	['Spinomantis', 'microtis', 'Boophis microtis (Guibé, 1974)']	82
9497	['Composoma', 'melanurus', 'Composoma melanurus']	['Coptosoma', 'maura', 'Coptosoma maura']	82
9498	['Triturus', 'vulgaris', 'Triturus vulgaris cf graecus']	['Citrus', 'vulgaris', 'Citrus ×vulgaris Risso']	82
9499	['Stenorrhina', 'freminvillei', 'Stenorrhina freminvillei']	['Stenorrhina', 'freminvillei', 'Stenorrhina freminvillei (Duméril, Bibron & Duméril, 1854)']	82
9500	['Triturus', 'alpestris', 'Triturus alpestris piperianus']	['Ichthyosaura', 'alpestris', 'Triturus alpestris alpestris']	82
9501	['Chiromantis', 'xeramplios?', 'Chiromantis xeramplios?']	['Chiromantis', 'xerampelina', 'Chiromantis xerampelina Peters, 1854']	82
9502	['Triturus', 'alpestris', 'Triturus alpestris ssp.']	['Rubus', 'alpestris', 'Rubus alpestris Blume']	82
9503	['Herpele', 'sp.', 'Herpele sp.']	['Herpele', ' ', 'Herpele Peters, 1880']	82
9504	['Batrachuperus', 'gorganensis', 'Batrachuperus gorganensis Clerque-Gazeau & Thorn, 1979']	['Paradactylodon', 'gorganensis', 'Batrachuperus gorganensis Clergue-Gazeau & Thorn, 1979']	82
9505	['Opheodrys', 'multicinctus', 'Opheodrys multicinctus (Roux, 1907)']	['Ptyas', 'multicincta', 'Ptyas multicincta (Roux, 1907)']	82
9506	['Emys', 'guttata', 'Emys guttata']	['Geoclemys', 'guttata', 'Emys guttata Gray, 1832']	82
9507	['Chlorophis', 'neglectus', 'Chlorophis neglectus']	['Chloropicus', 'elachus', 'Chloropicus elachus']	82
9508	['Anolis', 'alligator', 'Anolis alligator']	['Anolis', 'alligator', 'Anolis alligator Duméril & Bibron, 1837']	82
9509	['Phrynohyas', 'imitatrix', 'Phrynohyas imitatrix (Miranda-Ribeiro, 1926)']	['Trachycephalus', 'imitatrix', 'Phrynohyas imitatrix (Miranda-Ribeiro, 1926)']	82
9510	['Eucnemis', 'viridiflavus', 'Eucnemis viridiflavus']	['Cis', 'viridiflavus', 'Cis viridiflavus Broun, 1883']	82
9511	['Oplurus', 'bibroni', 'Oplurus bibroni Guichenot']	['Phymaturus', 'bibronii', 'Phymaturus bibronii (Guichenot, 1848)']	82
9512	['Eleutherodactylus', 'conspicillatus', 'Eleutherodactylus conspicillatus (Günther, 1859)']	['Pristimantis', 'conspicillatus', 'Eleutherodactylus conspicillatus (Günther, 1858)']	82
9513	['Emys', 'serrata', 'Emys serrata']	['Myrtus', 'serrata', 'Myrtus serrata J.Koenig']	82
9514	['Leptophis', 'nigromarginatus', 'Leptophis nigromarginatus']	['Glaucias', 'nigromarginatus', 'Glaucias nigromarginatus']	82
9515	['Centrura', 'quadrimaculatum', 'Centrura quadrimaculatum']	['Centrinus', 'quadrimaculatus', 'Centrinus quadrimaculatus Klug, 1850']	82
9516	['Clemmys', 'insculpta', 'Clemmys insculpta (Le Conte, 1830)']	['Glyptemys', 'insculpta', 'Glyptemys insculpta (Le Conte, 1830)']	82
9517	['Eirenis', 'fasciata', 'Eirenis fasciata Jan, 1863']	['Emesis', 'fasciata', 'Emesis fasciata Strand, 1916']	82
9518	['Scaphiopus', 'hammondi', 'Scaphiopus hammondi multiplicatus']	['Spea', 'hammondii', 'Scaphopus hammondii multiplicatus Cope, 1863']	82
9519	['Dipsas', 'irregularis', 'Dipsas irregularis']	['Epistylis', 'irregularis', 'Epistylis irregularis']	82
9520	['Hyla', 'arborea', 'Hyla arborea sarda DE BETTA, 1853']	['Hyla', 'arborea', 'Hyla arborea meridionalis Boettger, 1874']	82
9521	['Gymnopus', 'javanicus', 'Gymnopus javanicus']	['Cyperus', 'javanicus', 'Cyperus javanicus Kük.']	82
9522	['Oxybelis', 'sp.', 'Oxybelis sp.']	['Oxybelus', ' ', 'Oxybellus']	82
9523	['Agama', 'nuristanica', 'Agama nuristanica']	['Arabis', 'nuristanica', 'Arabis nuristanica Kitam.']	82
9524	['Ptyodactylus', 'sp.', 'Ptyodactylus sp.']	['Telodactylus', ' ', 'Telodactylus']	82
9525	['Eleutherodactylus', 'malkini', 'Eleutherodactylus malkini Lynch, 1980']	['Eleutherodactylus', 'marnockii', 'Eleutherodactylus marnockii (Cope, 1878)']	82
9526	['Typhlops', 'milleti', 'Typhlops milleti Chabanaud, 1920']	['Afrotyphlops', 'milleti', 'Typhlops milleti Chabanaud, 1920']	82
9527	['Leptotyphlops', 'longicaudus', 'Leptotyphlops longicaudus (Peters, 1854)']	['Myriopholis', 'longicaudus', 'Leptotyphlops longicaudus (Peters, 1854)']	82
9528	['Triturus', 'helveticus', 'Triturus helveticus alonsoi']	['Rubus', 'helveticus', 'Rubus helveticus Gremli']	82
9529	['Elaphe', 'moellendorffi', 'Elaphe moellendorffi tonkinensis Bourret, 1934']	['Elaphe', 'moellendorffi', 'Elaphe moellendorffi (Boettger, 1886)']	82
9530	['Pseudotarbophis', 'gabesiensis', 'Pseudotarbophis gabesiensis Domergue, 1955']	['Pseudotarbophis', ' ', 'Pseudotarbophis Domergue, 1955']	82
9531	['Eleutherodactylus', 'quaquaversus', 'Eleutherodactylus quaquaversus Lynch, 1974']	['Pristimantis', 'quaquaversus', 'Eleutherodactylus quaquaversus Lynch, 1974']	82
9532	['Dryophis', 'dispar', 'Dryophis dispar (Günther, 1864)']	['Ahaetulla', 'dispar', 'Dryophis dispar (Günther, 1864)']	82
9533	['Eremias', 'rubro-punctata', 'Eremias rubro-punctata']	['Ehretia', 'punctata', 'Ehretia punctata Roth']	82
9534	['Eremias', 'nitida', 'Eremias nitida Günther, 1872']	['Heliobolus', 'nitida', 'Eremias nitida Günther, 1872']	82
9535	['Bothrops', 'sp.', 'Bothrops sp.']	['Bothrops', ' ', 'Bothrops Spix & Martius, 1823']	82
9536	['Emys', 'vetusta', 'Emys vetusta']	[' ', 'vetusta', '? vetusta James, 1874']	82
9537	['Trapelus', 'boehmei', 'Trapelus boehmei (Wagner, 2009)']	['Trapelus', 'schmitzi', 'Trapelus schmitzi Wagner & Böhme, 2006']	82
9538	['Demansia', 'textilis', 'Demansia textilis']	['Musa', 'textilis', 'Musa textilis Née']	82
9539	['Cornufer', 'dorsalis', 'Cornufer dorsalis Duméril, 1853']	['Platymantis', 'dorsalis', 'Cornufer dorsalis Duméril, 1853']	82
9540	['Taylorana', 'limborgi', 'Taylorana limborgi (Sclater, 1892)']	['Limnonectes', 'limborgi', 'Taylorana limborgi (Sclater, 1892)']	82
9541	['Dipsas', 'mikani', 'Dipsas mikani']	['Dipsas', 'mikanii', 'Dipsas mikanii Schlegel, 1837']	82
9542	['Gymnopus', 'spiniferus', 'Gymnopus spiniferus']	['Gymnopilus', 'spinulifer', 'Gymnopilus spinulifer Murrill']	82
9543	['Polypedates', 'mantzorum', 'Polypedates mantzorum David, 1871']	['Amolops', 'mantzorum', 'Polypedates mantzorum David, 1872']	82
9544	['Mabuya', 'perrotetii', 'Mabuya perrotetii']	['Dombeya', 'perrottetii', 'Dombeya perrottetii Arènes']	82
9545	['Natrix', 'tigrina', 'Natrix tigrina']	['Natrix', 'natrix', 'Natrix natrix natrix']	82
9546	['Elaphis', 'guttatus', 'Elaphis guttatus Duméril, Bibron & Duméril, 1854']	['Pituophis', 'reticulatus', 'Elaphis reticulatus Duméril, Bibron & Duméril, 1854']	82
9547	['Neuergus', 'lusitanicus', 'Neuergus lusitanicus']	['Neuroterus', 'lusitanicus', 'Neuroterus lusitanicus Tavares, 1902']	82
9548	['Rhyacosiredon', 'altamirani', 'Rhyacosiredon altamirani (Dugès, 1895)']	['Ambystoma', 'altamirani', 'Rhyacosiredon altamirani (Dugès, 1895)']	82
9549	['Elaphis', 'radiatus', 'Elaphis radiatus']	['Aphis', 'radicum', 'Aphis radicum']	82
9550	['Xenopus', 'sp.', 'Xenopus sp.']	['Menopus', ' ', 'Menopus']	82
9551	['Oplurus', 'quadrilineatus', 'Oplurus quadrilineatus']	['Compsus', 'quadrilineatus', 'Compsus quadrilineatus Kirsch, 1889']	82
9552	['Dipsas', 'irregularis', 'Dipsas irregularis']	['Epistylis', 'irregularis', 'Epistylis irregularis']	82
9553	['Oxybilis', 'anaeus', 'Oxybilis anaeus']	['Ankareus', 'bilyi', 'Ankareus bilyi']	82
9554	['Gerrhosaurus', 'major', 'Gerrhosaurus major Duméril, 1851']	['Broadleysaurus', 'major', 'Gerrhosaurus major Duméril, 1851']	82
9555	['Emys', 'caspica', 'Emys caspica']	['Erannis', 'caspica', 'Erannis caspica']	82
9556	['Epicrates', 'eupreus', 'Epicrates eupreus']	['Epicrates', 'maurus', 'Epicrates maurus maurus']	82
9557	['Hydromantes', 'italicus', 'Hydromantes italicus strinatii Hellen, 1958']	['Speleomantes', 'italicus', 'Hydromantes italicus strinatii Aellen, 1958']	82
9558	['Lophura', 'lesueurii', 'Lophura lesueurii Gray, 1831']	['Intellagama', 'lesueurii', 'Lophura lesueurii Gray, 1831']	82
9559	['Pelamis', 'platurus', 'Pelamis platurus (Linnaeus, 1766)']	['Turdus', 'pilaris', 'Turdus pilaris Linnaeus, 1758']	82
9560	['Enyalus', 'catenatus', 'Enyalus catenatus']	['Enyalius', 'catenatus', 'Enyalius catenatus (Wied-Neuwied, 1821)']	82
9561	['Cophixalus', 'sp.', 'Cophixalus sp.']	['Conephilus', ' ', 'Conephilus Sars']	82
9562	['Drysdalia', 'coronata', 'Drysdalia coronata']	['Raia', 'ornata', 'Raia ornata']	82
9563	['Leptotyphlops', 'dulcis', 'Leptotyphlops dulcis']	['Leptotyphlops', ' ', 'Leptotypheops']	82
9564	['Liolaemus', 'sp.', 'Liolaemus sp.']	['Liophlaeus', ' ', 'Liophlaeus']	82
9565	['Natrix', 'piscator', 'Natrix piscator (Schneider, 1799)']	['Fowlea', 'piscator', 'Fowlea piscator (Schneider, 1799)']	82
9566	['Elaphe', 'conspicillata', 'Elaphe conspicillata (Boie, 1826)']	['Euprepiophis', 'conspicillata', 'Euprepiophis conspicillata (Boie, 1826)']	82
9567	['Liophis', 'undulatus', 'Liophis undulatus (Wied-Neuwied, 1824)']	['Echinanthera', 'undulatus', 'Dromicus undulatus (Wied-Neuwied, 1824)']	82
9568	['Polychrus', 'spes', 'Polychrus spes']	['Polyachyrus', 'san', 'Polyachyrus san']	82
9569	['Vipera', 'raddei', 'Vipera raddei raddei Boettger, 1890']	['Montivipera', 'raddei', 'Vipera raddei Boettger, 1890']	82
9570	['Langaha', 'ensifera', 'Langaha ensifera']	['Langaha', 'ensifera', 'Langaha ensifera Duméril & Bibron, 1854']	82
9571	['Criptosus', 'granulosus', 'Criptosus granulosus']	['Croton', 'grandulosus', 'Croton grandulosus L.']	82
9572	['Coryphodon', 'sp.', 'Coryphodon sp.']	['Coryphodon', ' ', 'Coryphodon Owen, 1845']	82
9573	['Phryniscus', 'guentheri', 'Phryniscus guentheri Boulenger']	['Phrynonax', 'guentheri', 'Phrynonax guentheri Boulenger, 1894']	82
9574	['Geodipsas', 'vinckei', 'Geodipsas vinckei Domergue, 1988']	['Compsophis', 'vinckei', 'Geodipsas vinckei Domergue, 1988']	82
9575	['Pantodactylus', 'schreiberii', 'Pantodactylus schreiberii']	['Acanthodactylus', 'schreiberi', 'Acanthodactylus schreiberi Boulenger, 1878']	82
9576	['Sanzinia', 'melanocephalum', 'Sanzinia melanocephalum']	['Saemundssonia', 'melanocephalus', 'Saemundssonia melanocephalus']	82
9577	['Lelolopisma', 'himalayanum', 'Lelolopisma himalayanum']	['Leontopodium', 'himalayanum', 'Leontopodium himalayanum DC.']	82
9578	['Elosia', 'nasuta', 'Elosia nasuta']	['Celosia', 'sinuata', 'Celosia sinuata Mart.']	82
9579	['Rana (Harana) Sp.', ' ', 'Rana (Harana) Sp.']	['Randia', 'parana', 'Randia parana']	82
9580	['Glauconia', 'macrorhyncha', 'Glauconia macrorhyncha']	['Macrorrhyncha', 'laconica', 'Macrorrhyncha laconica Chandler, 2006']	82
9581	['Varanus', 'bivittatus', 'Varanus bivittatus Duméril & Bibron, 1836']	['Gekko', 'bivittatus', 'Platydactylus bivittatus Duméril & Bibron, 1836']	82
9582	['Eremias', 'guttulata', 'Eremias guttulata (Lichtenstein, 1823)']	['Eremias', 'grammica', 'Eremias grammica (Lichtenstein, 1823)']	82
9583	['Leptotyphlops', 'signatus', 'Leptotyphlops signatus (Jan, 1861)']	['Epictia', 'signatus', 'Leptotyphlops signatus (Jan, 1861)']	82
9584	['Leptotyphlops', 'macrorhynchus', 'Leptotyphlops macrorhynchus (Jan, 1860)']	['Myriopholis', 'macrorhynchus', 'Leptotyphlops macrorhynchus (Jan, 1860)']	82
9585	['Bufo', 'maritanicus', 'Bufo maritanicus']	['Bufonia', 'mauritanica', 'Bufonia mauritanica Murb.']	82
9586	['Megalixalus', 'renifer', 'Megalixalus renifer']	['Heterixalus', 'renifer', 'Megalixalus renifer (Boettger, 1881)']	82
9587	['Gehira', 'mutilata', 'Gehira mutilata']	['Cnephia', 'mutata', 'Cnephia mutata']	82
9588	['Triturus', 'poireti', 'Triturus poireti (Gervais, 1835)']	['Pleurodeles', 'poireti', 'Triturus poireti (Gervais, 1835)']	82
9589	['Mantidactylus', 'betsileo', 'Mantidactylus betsileo']	['Mantidactylus', 'betsileanus', 'Mantidactylus betsileanus (Boulenger, 1882)']	82
9590	['Homopholis', 'fasciatus', 'Homopholis fasciatus']	['Homopholis', 'fasciata', 'Homopholis fasciata (Boulenger, 1890)']	82
9591	['Coluber', 'najadum', 'Coluber najadum najadum (Eichwald, 1831)']	['Platyceps', 'najadum', 'Coluber najadum (Eichwald, 1831)']	82
9592	['Eleutherodactylus', 'laticeps', 'Eleutherodactylus laticeps (Duméril, 1853)']	['Eleutherodactylus', 'leprus', 'Eleutherodactylus leprus (Cope, 1879)']	82
9593	['Siredon', 'mexicanus', 'Siredon mexicanus (Shaw and Nodder, 1798)']	['Ambystoma', 'mexicanus', 'Triton mexicanus (Shaw & Nodder, 1798)']	82
9594	['Psammodromus', 'edwardsii', 'Psammodromus edwardsii']	['Psammodromus', 'edwarsianus', 'Psammodromus edwarsianus (Dugès, 1829)']	82
9595	['Liolaemus', 'sp.', 'Liolaemus sp.']	['Liophlaeus', ' ', 'Liophlaeus']	82
9596	['Tropidolepis', 'aeneus', 'Tropidolepis aeneus']	['Tropidophis', 'canus', 'Tropidophis canus canus']	82
9597	['Phrynops', 'tuberculatus', 'Phrynops tuberculatus tuberculatus (Luederwaldt, 1926)']	['Mesoclemmys', 'tuberculatus', 'Phrynops tuberculatus (Luederwaldt, 1926)']	82
9598	['Thrasops', 'aethiopissa', 'Thrasops aethiopissa aethiopissa (Günther, 1862)']	['Rhamnophis', 'aethiopissa', 'Rhamnophis aethiopissa aethiopissa']	82
9599	['Dromophis', 'praeornatus', 'Dromophis praeornatus (Schlegel, 1837)']	['Psammophis', 'praeornatus', 'Dendrophis praeornatus Schlegel, 1837']	82
9600	['Natrix', 'piscator', 'Natrix piscator (Schneider, 1799)']	['Fowlea', 'piscator', 'Fowlea piscator (Schneider, 1799)']	82
9601	['Phrynobatrachus', 'aelleni ou plicatus', 'Phrynobatrachus aelleni ou plicatus']	['Phrynobatrachus', 'plicatus', 'Phrynobatrachus plicatus (Günther, 1858)']	82
9602	['Lacerta', 'jacksoni', 'Lacerta jacksoni']	['Monolepta', 'jacksoni', 'Monolepta jacksoni']	82
9603	['Lachesis', 'pictus', 'Lachesis pictus']	['Lasius', 'picinus', 'Lasius picinus']	82
9604	['Simotes', 'purpurascens', 'Simotes purpurascens (Schlegel, 1837)']	['Seriola', 'purpurascens', 'Seriola purpurascens Temminck & Schlegel, 1845']	82
9605	['Sotiurus', 'amboinensis', 'Sotiurus amboinensis']	['Musa', 'amboinensis', 'Musa amboinensis Miq.']	82
9606	['Alsophylax', 'tuberculatus', 'Alsophylax tuberculatus']	['Cophyla', 'tuberculata', 'Cophyla tuberculata Ahl, 1929']	82
9607	['Pletiodontus', 'quinquelineatus', 'Pletiodontus quinquelineatus (Raddi, 1820)']	['Elapomorphus', 'quinquelineatus', 'Elapomorphus quinquelineatus (Raddi, 1820)']	82
9608	['Mabuya', 'quadricarinata', 'Mabuya quadricarinata']	['Nyctelia', 'quadricarinata', 'Nyctelia quadricarinata']	82
9609	['Mabuya', 'punctata', 'Mabuya punctata (Gray, 1838)']	['Bulla', 'punctata', 'Bulla punctata A.Adams, 1868']	82
9610	['Eleutherodactylus', 'laticeps', 'Eleutherodactylus (Caerulea) laticeps']	['Eleutherodactylus', 'leprus', 'Eleutherodactylus leprus (Cope, 1879)']	82
9611	['Mabuya', 'polytropis', 'Mabuya polytropis']	['Polytropis', ' ', 'Polytropis']	82
9612	['Leptophis', 'albomaculatus', 'Leptophis albomaculatus Duméril, Bibron & Duméril, 1854']	['Sumatranus', 'albomaculata', 'Enhydris albomaculata (Duméril, Bibron & Duméril, 1854)']	82
9613	['Dactylethra', 'laevis', 'Dactylethra laevis']	['Atta', 'laevis', 'Atta laevis']	82
9614	['Leiolopisma', 'variabile', 'Leiolopisma variabile']	['Parapiesma', 'variabile', 'Piesma variabile']	82
9615	['Mabuya', 'irregularis', 'Mabuya irregularis']	[' ', 'irregularis', '? irregularis Yang & Lu, 1962']	82
9616	['Eumeces', 'inexpectatus', 'Eumeces inexpectatus']	['Heteroderes', 'inexpectatus', 'Heteroderes inexpectatus']	82
9617	['Bavayia', 'geitaina', 'Bavayia geitaina']	['Gentiana', 'bavarica', 'Gentiana bavarica L.']	82
9618	['Platydactylus', 'muralis', 'Platydactylus muralis']	[' ', 'platydactylus', '? platydactylus Broili, 1907']	82
9619	['Chamaleon', 'gallus', 'Chamaleon gallus']	['Caranx', 'gallus', 'Caranx gallus']	82
9620	['Bufo', 'dunni', 'Bufo dunni Barbour, 1926']	['Peltophryne', 'dunni', 'Bufo dunni Barbour, 1926']	82
9621	['Bufo', 'empusus', 'Bufo empusus (Cope, 1862)']	['Peltophryne', 'empusus', 'Bufo empusus (Cope, 1862)']	82
9622	['Lygosoma', 'guineensis', 'Lygosoma (Riopa) guineensis Peters']	['Mochlus', 'guineensis', 'Lygosoma guineensis (Peters, 1879)']	82
9623	['Hylarana', 'papua', 'Hylarana papua']	['Hylarana', ' ', 'Hylarana']	82
9624	['Amphisbaena', 'liberiensis', 'Amphisbaena liberiensis lamottei']	['Amphisbaena', 'pericensis', 'Amphisbaena pericensis Noble, 1921']	82
9625	['Pseudopus', 'Pallasii', 'Pseudopus Pallasii (Duméril & Bibron, 1839)']	['Pseudopus', ' ', 'Pseudopus Dumeril & Bibron, 1835']	82
9626	['Lacerta', 'loewis', 'Lacerta loewis']	['Lacerta', 'muralis', 'Lacerta muralis']	82
9627	['Bufo', 'poweri', 'Bufo poweri Hewitt, 1935']	['Sclerophrys', 'poweri', 'Bufo poweri Hewitt, 1935']	82
9628	['Herpetodryas', 'sp.', 'Herpetodryas sp.']	['Herpetodryas', ' ', 'Herpetodryas Schlegel, 1837']	82
9629	['Micrurus', 'psyches', 'Micrurus psyches psyches']	['Micrurus', 'psyches', 'Micrurus psyches remotus Roze, 1987']	82
9630	['Mantidactylus', 'tornieri', 'Mantidactylus tornieri']	['Guibemantis', 'tornieri', 'Mantidactylus tornieri (Ahl, 1928)']	82
9631	['Liolaemus', 'copiapensis', 'Liolaemus copiapensis']	['Embolemus', 'capensis', 'Embolemus capensis']	82
9632	['Coluber', 'guttatus', 'Coluber guttatus Linnaeus, 1766']	['Pantherophis', 'guttatus', 'Coluber guttatus Linnaeus, 1766']	82
9633	['Lygosoma', 'africanum', 'Lygosoma africanum']	['Calosoma', 'africanum', 'Calosoma africanum (Csiki, 1916)']	82
9634	['Ophisaurus', 'koellikeri', 'Ophisaurus koellikeri (Günther, 1873)']	['Hyalosaurus', 'koellikeri', 'Ophisaurus koellikeri (Günther, 1873)']	82
9635	['Vipera', 'lebetina', 'Vipera lebetina lebetina (Linnaeus, 1758)']	['Macrovipera', 'lebetina', 'Macrovipera lebetina lebetina']	82
9636	['Ophisaurus', 'harti', 'Ophisaurus harti']	['Ophisaurus', ' ', 'Ophisarus']	82
9637	['Zamenis', 'caudaelineatus', 'Zamenis caudaelineatus']	['Zamenis', 'lineatus', 'Zamenis lineatus (Camerano, 1891)']	82
9638	['Paracontias', 'hildebrandtii', 'Paracontias (Malacontias) hildebrandtii']	['Perotis', 'hildebrandtii', 'Perotis hildebrandtii Mez']	82
9639	['Leiolopisma', 'quadrilineata', 'Leiolopisma quadrilineata']	['Ctenolepisma', 'quadrilineata', 'Lepisma quadrilineata Nicolet, 1847']	82
9640	['Paracontias', 'holomelas', 'Paracontias (Malacontias) holomelas Brygoo, 1980']	['Paracontias', 'holomelas', 'Malacontias holomelas (Günther, 1877)']	82
9641	['Gerrhonotus', 'gramineus', 'Gerrhonotus gramineus']	['Abronia', 'gramineus', 'Gerrhonotus gramineus Cope, 1864']	82
9642	['Eugystema', ' ', 'Eugystema']	['Eustegia', ' ', 'Eustegia']	82
9643	['Mantidactylus', 'pulcher', 'Mantidactylus pulcher']	['Anacyclus', 'pulcher', 'Anacyclus pulcher Besser']	82
9644	['Vipera', 'lebetina', 'Vipera lebetina turanica Chernov, 1940']	['Macrovipera', 'lebetina', 'Vipera lebetina turanica Chernov, 1939']	82
9645	['Hyla', 'taurina', 'Hyla taurina']	['Thauria', 'lathy', 'Thauria lathy lathy']	82
9646	['Ptychadena', 'tournieri', 'Ptychadena tournieri (Werner, 1898)']	['Ptychadena', 'tournieri', 'Ptychadena tournieri (Guibé & Lamotte, 1955)']	82
9647	['Liophis', 'purpuran', 'Liophis purpuran']	['Phlomis', 'purpurea', 'Phlomis purpurea L.']	82
9648	['Tretanorhinus', 'sp.', 'Tretanorhinus sp.']	['Teniorhinus', ' ', 'Teniorhinus']	82
9649	['Herpetodryas', 'carinatus', 'Herpetodryas carinatus']	['Verodes', 'carinatus', 'Verodes carinatus']	82
9650	['Anguis', 'fragilis', 'Anguis fragilis colchicus Nordmann, 1840']	['Anguis', 'colchica', 'Anguis colchica (Nordmann, 1840)']	82
9651	['Uromastix', 'ornatus', 'Uromastix ornatus']	['Uromastyx', 'ornata', 'Uromastyx ornata ornata']	82
9652	['Jacaretinga', 'trigonatus', 'Jacaretinga trigonatus']	['Macaria', 'trigonata', 'Macaria trigonata']	82
9653	['Eleutherodactylus', 'zeuctotylus', 'Eleutherodactylus zeuctotylus Lynch & Hoogmoed, 1977']	['Pristimantis', 'zeuctotylus', 'Eleutherodactylus zeuctotylus Lynch & Hoogmoed, 1977']	82
9654	['Mabuya', 'wahlbergii', 'Mabuya wahlbergii']	['Rubus', 'wahlbergii', 'Rubus wahlbergii Sabr.']	82
9655	['Asterophrys', 'melanopyga', 'Asterophrys melanopyga Doria, 1875']	['Lechriodus', 'melanopyga', 'Asterophrys melanopyga Doria, 1875']	82
9656	['Leiolopisma', 'gracile', 'Leiolopisma gracile']	['Lolium', 'gracile', 'Lolium gracile Parl.']	82
9657	['Cyclemys', 'amboinensis', 'Cyclemys amboinensis (Daudin, 1801)']	['Cuora', 'amboinensis', 'Cuora amboinensis (Daudin, 1801)']	82
9658	['Amphibolurus', 'femoralis', 'Amphibolurus femoralis']	['Ctenophorus', 'femoralis', 'Amphibolurus femoralis Storr, 1965']	82
9659	['Chorophilus', 'nigritus', 'Chorophilus nigritus']	['Carpophilus', 'nigritus', 'Carpophilus nigritus Murray, 1864']	82
9660	['Amphibolurus', 'adelaïdensis', 'Amphibolurus adelaïdensis']	['Ctenophorus', 'adelaidensis', 'Amphibolurus adelaidensis (Gray, 1841)']	82
9661	['Amblycephalus', 'carinatus', 'Amblycephalus carinatus']	['Pareas', 'carinatus', 'Amblycephalus carinatus Boie']	82
9662	['Emys', 'caspica', 'Emys caspica']	['Erannis', 'caspica', 'Erannis caspica']	82
9663	['Hypsirhina', 'punctata', 'Hypsirhina punctata']	['Lysimachia', 'punctata', 'Lysimachia punctata L.']	82
9664	['Boborocoetes', 'grayi', 'Boborocoetes grayi Bell, 1843']	['Eupsophus', 'grayii', 'Borborocoetes grayii Bell, 1843']	82
9665	['Phrynops', 'nasutus', 'Phrynops (Batrachemys) nasutus nasutus']	['Mesoclemmys', 'nasutus', 'Phrynops nasutus nasutus']	82
9666	['Eleutherodactylus', 'terraebolivaris', 'Eleutherodactylus (Eleutherodactylus) terraebolivaris Rivero, 1961']	['Pristimantis', 'terraebolivaris', 'Eleutherodactylus terraebolivaris Rivero, 1961']	82
9667	['Causus', 'resinus', 'Causus resinus']	['Causus', 'resimus', 'Causus resimus (Peters, 1862)']	82
9668	['Cnemaspis', 'africanus', 'Cnemaspis africanus africanus']	['Equus', 'africanus', 'Equus africanus africanus']	82
9669	['Trpidonotus', 'shlatus', 'Trpidonotus shlatus']	['Trigonopterus', 'laetus', 'Trigonopterus laetus']	82
9670	['Lacauda', 'laticauda', 'Lacauda laticauda']	['Rhamdia', 'laticauda', 'Rhamdia laticauda laticauda']	82
9671	['Tupinambis', 'teguisein', 'Tupinambis teguisein']	['Tupinambis', 'teguixin', 'Tupinambis teguixin (Linnaeus, 1758)']	82
9672	['Ameiva', 'plei', 'Ameiva plei plei']	['Pholidoscelis', 'plei', 'Ameiva plei plei']	82
9673	['Rabdophis', 'stolatus', 'Rabdophis stolatus']	['Amphiesma', 'stolatus', 'Rhabdophis stolatus Wall, 1921']	82
9674	['Echidna', 'rhinoceros', 'Echidna rhinoceros']	['Arachnia', 'rhinocerotis', 'Arachnia rhinocerotis']	82
9675	['Chameleo', 'guentheri', 'Chameleo guentheri']	['Caberea', 'guntheri', 'Caberea guntheri']	82
9676	['Kinixys', 'belliana', 'Kinixys belliana domerguei (Vuillemin, 1972)']	['Kinixys', 'domerguei', 'Madakinixys domerguei Vuillemin, 1972']	82
9677	['Voeltzkowia', 'fierinensis', 'Voeltzkowia (Grandidierina) fierinensis']	['Grandidierina', 'fierinensis', 'Voeltzkowia fierinensis (Grandidier, 1869)']	82
9678	['Paludicola', 'cuvieri', 'Paludicola cuvieri']	['Erica', 'paludicola', 'Erica paludicola L.Bolus']	82
9679	['Gymnodactylus', 'caspius', 'Gymnodactylus caspius']	['Gymnodactylus', 'conspicuus', 'Gymnodactylus conspicuus Amaral, 1933']	82
9680	['Amphiesma', 'sauteri', 'Amphiesma sauteri bourreti (Malnate, 1962)']	['Hebius', 'sauteri', 'Amphiesma sauteri maximus Malnate, 1962']	82
9681	['Clelia', 'rustica', 'Clelia rustica Cope, 1878']	['Paraphimophis', 'rustica', 'Clelia rustica (Cope, 1878)']	82
9682	['Hyla', 'pickeringii', 'Hyla pickeringii']	['Eurya', 'pickeringii', 'Eurya pickeringii A.Gray']	82
9683	['Bufo', 'garmani', 'Bufo garmani Meek, 1897']	['Sclerophrys', 'garmani', 'Bufo garmani Meek, 1897']	82
9684	['Elaps', 'bertholodii', 'Elaps bertholodii']	['Simoselaps', 'bertholdi', 'Elaps bertholdi Jan, 1859']	82
9685	['Agkistrodon', 'halys', 'Agkistrodon halys mogoi Bour, 1993']	['Gloydius', 'halys', 'Agkistrodon halys mogoi Bour, 1993']	82
9686	['Emys', 'scripta', 'Emys scripta']	['Atys', 'nonscripta', 'Atys nonscripta']	82
9687	['Amphisbaena', 'cubana', 'Amphisbaena cubana']	['Amphisbaena', 'cubana', 'Amphisbaena cubana Gundlach & Peters, 1879']	82
9688	['Phyllomedusa', 'aspera', 'Phyllomedusa aspera (Peters, 1872)']	['Hylomus', 'aspera', 'Hylomus aspera (Attems, 1937)']	82
9689	['Periops', 'neglectus', 'Periops neglectus']	['Restio', 'neglectus', 'Restio neglectus publ']	82
9690	['Egernia', 'major', 'Egernia major']	['Euadenia', 'major', 'Euadenia major Hua']	82
9691	['Hyla', 'aurea', 'Hyla aurea']	['Athyma', 'asura', 'Athyma asura']	82
9692	['Hyla', 'eximia', 'Hyla eximia']	[' ', 'eximia', '? eximia Hall, 1843']	82
9693	['Voeltzkowia', 'fierinensis', 'Voeltzkowia (Grandidierina) fierinensis']	['Grandidierina', 'fierinensis', 'Voeltzkowia fierinensis (Grandidier, 1869)']	82
9694	['Hyla', 'nasuta', 'Hyla nasuta']	[' ', 'nasuta', '? nasuta Hall, 1847']	82
9695	['Rana', 'grahami', 'Rana grahami']	['Peridea', 'grahami', 'Peridea grahami']	82
9696	['Hyla', 'venulosa', 'Hyla venulosa']	['Polygala', 'venulosa', 'Polygala venulosa Sm.']	82
9697	['Ophiomorus', 'punctatissimus', 'Ophiomorus punctatissimus']	['Mitomorphus', 'punctatissimus', 'Mitomorphus punctatissimus Bordoni, 2010']	82
9698	['Hyla', 'bivittata', 'Hyla bivittata Boulenger']	['Dendropsophus', 'bivittata', 'Hyla bivittata Boulenger, 1888']	82
9699	['Trachycephalus', 'dominicensis', 'Trachycephalus dominicensis']	['Osteopilus', 'dominicensis', 'Trachycephalus dominicensis (Tschudi, 1838)']	82
9700	['Anodonthyla', 'sp.', 'Anodonthyla sp.']	['Anodonthyla', ' ', 'Anodonthyla Müller, 1892']	82
9701	['Amphiesma', 'khasiensis', 'Amphiesma khasiensis (Boulenger, 1890)']	['Hebius', 'khasiense', 'Amphiesma khasiense (Boulenger, 1890)']	82
9702	['Boiga', 'boueti', 'Boiga boueti (Chabanaud)']	['Agama', 'boueti', 'Agama boueti Chabanaud, 1917']	82
9703	['Eleutherodactylus', 'altamazonicus', 'Eleutherodactylus (Eleutherodactylus) altamazonicus Barbour & Dunn, 1921']	['Pristimantis', 'altamazonicus', 'Eleutherodactylus altamazonicus Barbour & Dunn, 1921']	82
9704	['Triturus', 'helveticus', 'Triturus helveticus helveticus (Razoumowsky, 1789)']	['Lissotriton', 'helveticus', 'Triturus helveticus (Razoumovsky, 1789)']	82
9705	['Hyla', 'egleri', 'Hyla egleri']	['Hoya', 'elmeri', 'Hoya elmeri Merr.']	82
9706	['Hyla', 'velata', 'Hyla velata']	['Ulva', 'vexata', 'Ulva vexata']	82
9707	['Natrix', 'swinhonis', 'Natrix swinhonis (Günther, 1868)']	['Sparus', 'swinhonis', 'Sparus swinhonis (Günther, 1874)']	82
9708	['Phyllurus', 'annualatus', 'Phyllurus annualatus']	['Mutinus', 'annulatus', 'Phallus annulatus Lloyd']	82
9709	['Lygosoma', 'digitatum', 'Lygosoma digitatum']	['Lygodium', 'digitatum', 'Lygodium digitatum Eaton']	82
9710	['Amphiglossus', 'splendidus', 'Amphiglossus splendidus']	['Polydrosus', 'splendidus', 'Polydrosus splendidus']	82
9711	['Drymobius', 'dissimilis', 'Drymobius dissimilis']	['Rosa', 'dissimilis', 'Rosa dissimilis Déségl.']	82
9712	['Lygosoma', 'tricolor', 'Lygosoma tricolor']	['Loasa', 'tricolor', 'Loasa tricolor Weinm.']	82
9713	['Dactyloa (Anolis)', 'roquet', 'Dactyloa (Anolis) roquet']	['Anolis', 'roquet', 'Dactyloa roquet caracoli (Lazell, 1972)']	82
9714	['Hyla', 'Leprieuri', 'Hyla Leprieuri']	['Leprieuria', ' ', 'Leprieuria Laessøe et al.']	82
9715	['Compsosoma', 'radiatum', 'Compsosoma radiatum']	['Compsosoma', 'fasciatum', 'Compsosoma fasciatum Monné, 1980']	82
9716	['Typhlops', 'congestus', 'Typhlops congestus (Duméril & Bibron, 1844)']	['Afrotyphlops', 'congestus', 'Typhlops congestus (A.M.C.Duméril & Bibron, 1844)']	82
9717	['Typhlops', 'lineolatus', 'Typhlops lineolatus Jan, 1864']	['Ramphotyphlops', 'lineatus', 'Typhlops lineatus Fitzinger, 1826']	82
9718	['Typhlops', 'tenuis', 'Typhlops tenuis Salvin, 1860']	['Typhloleptus', 'tenuis', 'Typhloleptus tenuis Jeannel, 1956']	82
9719	['Panaspis', 'lepesmei', 'Panaspis lepesmei (Angel, 1940)']	['Lacertaspis', 'lepesmei', 'Panaspis lepesmei (Angel, 1940)']	82
9720	['Typhlops', 'schmidti', 'Typhlops schmidti Laurent, 1956']	['Afrotyphlops', 'schmidti', 'Typhlops schmidti Laurent, 1956']	82
9721	['Typhlops', 'bicolor', 'Typhlops bicolor Peters, 1860']	['Anilios', 'bicolor', 'Ramphotyphlops bicolor (Peters, 1858)']	82
9722	['Pelophilus', 'madagascariensis', 'Pelophilus madagascariensis Duméril & Bibron, 1844']	['Sanzinia', 'madagascariensis', 'Xiphosoma madagascariensis Duméril & Bibron, 1844']	82
9723	['Sylvirana', 'sp.', 'Sylvirana sp.']	['Sylvirana', ' ', 'Sylvirana Dubois, 1992']	82
9724	['Rhoptrura', 'petiti', 'Rhoptrura petiti Sauvage, 1884']	['Calabaria', 'petiti', 'Rhoptrura petiti Sauvage, 1884']	82
9725	['Bitis', 'lachesis', 'Bitis lachesis lachesis Laurenti']	['Bitis', 'lachesis', 'Cobra lachesis Laurenti, 1768']	82
9726	['Prionodactylus', 'sp.', 'Prionodactylus sp.']	['Gonodactylus', ' ', 'Gonodactylus']	82
9727	['Philautus', 'carinensis', 'Philautus carinensis Smith, 1940']	['Prociphilus', 'carolinensis', 'Prociphilus carolinensis Smith, 1969']	82
9728	['Centropyx', 'calcaratus', 'Centropyx calcaratus']	['Kentropyx', 'calcarata', 'Kentropyx calcarata Spix, 1825']	82
9729	['Sternosaura', 'albifrons', 'Sternosaura albifrons']	['Sternula', 'albifrons', 'Sternula albifrons albifrons']	82
9730	['Enicognathus', 'joberti', 'Enicognathus joberti Sauvage, 1884']	['Psomophis', 'joberti', 'Enicognathus joberti Sauvage, 1884']	82
9731	['Kentropyx', 'borkianus', 'Kentropyx borkianus']	['Kentropyx', 'borckiana', 'Kentropyx borckiana (Peters, 1869)']	82
9732	['Liolaemus', 'sp.', 'Liolaemus sp.']	['Liophlaeus', ' ', 'Liophlaeus']	82
9733	['Amphiglossus', 'ardouini', 'Amphiglossus ardouini (Mocquard, 1897)']	['Flexiseps', 'ardouini', 'Amphiglossus ardouini (Mocquard, 1897)']	82
9734	['Enhydris', 'polylepis', 'Enhydris polylepis (Fischer, 1886)']	['Dendroaspis', 'polylepis', 'Dendroaspis polylepis Günther, 1864']	82
9735	['Africana', 'Eirenis', 'Africana Eirenis']	['Bidens', 'africana', 'Bidens africana Klatt']	82
9736	['Lygosoma', 'travancoricum', 'Lygosoma travancoricum']	['Kaestlea', 'travancoricum', 'Lygosoma travancoricum Boulenger, 1887']	82
9737	['Vipera', 'gabonica', 'Vipera gabonica']	['Paragovia', 'gabonica', 'Paragovia gabonica']	82
9738	['Kassina', 'maculata', 'Kassina maculata (Duméril, 1853)']	['Kana', 'maculata', 'Kana maculata Baker, 1923']	82
9739	['Elaphis', 'pleurostictus', 'Elaphis pleurostictus Duméril, Bibron & Duméril, 1854']	['Pituophis', 'reticulatus', 'Elaphis reticulatus Duméril, Bibron & Duméril, 1854']	82
9740	['Emoia', 'parkeri', 'Emoia parkeri']	['Borrelia', 'parkeri', 'Borrelia parkeri']	82
9741	['Liopholidophis', 'sp.', 'Liopholidophis sp.']	['Liopholidophis', ' ', 'Liopholidophis Mocquard, 1904']	82
9742	['Rana', 'gracilis', 'Rana gracilis Wiegmann']	['Uraria', 'gracilis', 'Uraria gracilis Prain']	82
9743	['Liopholidophis', 'pseudolateralis', 'Liopholidophis pseudolateralis Guibe, 1954']	['Dromicodryas', 'pseudolateralis', 'Liopholidophis pseudolateralis Guibé, 1954']	82
9744	['Amphibolurus', 'sp.', 'Amphibolurus sp.']	['Amphibolurus', ' ', 'Amphibolurus Wagler, 1830']	82
9745	['Hypsirhina', 'bocourti', 'Hypsirhina bocourti Jan, 1865']	['Subsessor', 'bocourti', 'Hypsirhina bocourti Jan, 1865']	82
9746	['Glapyrophis', 'sp.', 'Glapyrophis sp.']	['Glaphyrophis', ' ', 'Glaphyrophis Jan, 1862']	82
9747	['Amphiglossus', 'intermedius', 'Amphiglossus intermedius']	['Apodemus', 'intermedius', 'Apodemus intermedius']	82
9748	['Lygosoma', 'delicata', 'Lygosoma delicata De Vis, 1888']	['Lampropholis', 'delicata', 'Mocoa delicata De Vis, 1888']	82
9749	['Testudo', 'chilensis', 'Testudo chilensis']	['Eragrostis', 'chilensis', 'Poa chilensis Steud.']	82
9750	['Triton', 'punctatus', 'Triton punctatus']	['Tobrilus', 'punctatus', 'Tobrilus punctatus']	82
9751	['Scincella', 'sikkimensis', 'Scincella sikkimensis (Blyth, 1853)']	['Pinnatella', 'sikkimensis', 'Pinnatella sikkimensis Broth.']	82
9752	['Trimesurus', 'sp.', 'Trimesurus sp.']	['Trimesurus', ' ', 'Trimesurus Gray, 1842']	82
9753	['Oligodon', 'purpurascens', 'Oligodon purpurascens maculatus Smith']	['Oligodon', 'purpurascens', 'Oligodon purpurascens (Schlegel, 1837)']	82
9754	['Brachymeles', 'bonita', 'Brachymeles bonita']	['Brachymeles', 'bonitae', 'Brachymeles bonitae Duméril & Bibron, 1839']	82
9755	['Herpetodryas', 'poitei', 'Herpetodryas poitei Duméril, Bibron & Duméril, 1854']	['Dendrophidion', 'poitei', 'Herpetodryas poitei Duméril, Bibron & Duméril, 1854']	82
9756	['Lygosoma', 'auriculatum', 'Lygosoma auriculatum']	['Xanthosoma', 'auriculatum', 'Xanthosoma auriculatum Regel']	82
9757	['Tropidolopisma', 'dumerilii', 'Tropidolopisma dumerilii']	['Tropidolopisma', ' ', 'Tropidolopisma Duméril & Bibron, 1839']	82
9758	['Rhinotyphlops', 'schlegelii', 'Rhinotyphlops schlegelii dinga (Peters, 1854)']	['Afrotyphlops', 'schlegelii', 'Rhinotyphlops schlegelii (Bianconi, 1849)']	82
9759	['Chamaeleo', 'minor', 'Chamaeleo minor']	['Charaxes', 'minor', 'Charaxes minor']	82
9760	['Lygosoma', 'erucata', 'Lygosoma erucata']	['Lygaeosoma', 'adducta', 'Lygaeosoma adducta']	82
9761	['Leptotyphlops', 'macrorhynchus', 'Leptotyphlops macrorhynchus macrorhynchus']	['Eriophyes', 'macrorrhynchus', 'Eriophyes macrorrhynchus macrorrhynchus']	82
9762	['Amietophrynus', 'maculatus', 'Amietophrynus maculatus (Hallowell, 1854)']	['Sclerophrys', 'maculatus', 'Amietophrynus maculatus (Hallowell, 1854)']	82
9763	['Mabuya', 'homalocephala', 'Mabuya homalocephala']	['Homalocephala', 'nubeculosa', 'Homalocephala nubeculosa']	82
9764	['Brachyrutos', ' ', 'Brachyrutos (sp.)']	['Brachypterus', ' ', 'Brachypterus']	82
9765	['Eremias', 'sp.', 'Eremias sp.']	['Eretmia', ' ', 'Eretmia']	82
9766	['Trimeresurus', 'cornutus', 'Trimeresurus cornutus Smith, 1930']	['Trimeresurus', 'popeiorum', 'Trimeresurus popeiorum Smith, 1937']	82
9767	['Coronella', 'quadrilineata', 'Coronella quadrilineata']	['Lyclene', 'quadrilineata', 'Lyclene quadrilineata']	82
9768	['Vipera', 'raddei', 'Vipera raddei Boettger, 1890']	['Montivipera', 'raddei', 'Vipera raddei Boettger, 1890']	82
9769	['Lepo', 'chalcides', 'Lepo chalcides']	['Pheidole', 'chalcoides', 'Pheidole chalcoides']	82
9770	['Lygosoma', 'fallax', 'Lygosoma fallax']	['Polygonum', 'fallax', 'Polygonum fallax Small']	82
9771	['Tropidolepis', 'spinosa', 'Tropidolepis spinosa']	['Sthenolepis', 'spinosa', 'Sthenolepis spinosa']	82
9772	['Rhacophorus', 'schlegeli', 'Rhacophorus schlegeli']	['Rhacophorus', 'schlegelii', 'Rhacophorus schlegelii calcaneus Smith, 1924']	82
9773	['Spelerpes', 'rostratum', 'Spelerpes rostratum Brocchi, 1883']	['Bolitoglossa', 'rostratum', 'Spelerpes rostratum Brocchi, 1883']	82
9774	['Hydraspis', 'hilarii', 'Hydraspis hilarii']	['Hyptis', 'hilarii', 'Hyptis hilarii Benth.']	82
9775	['Lygodactylus', 'groupe picturatus', 'Lygodactylus groupe picturatus']	['Lygodactylus', 'picturatus', 'Lygodactylus picturatus picturatus']	82
9776	['Salamandra', 'sp.', 'Salamandra sp.']	['Allamanda', ' ', 'Allamanda L.']	82
9777	['Hyloeformes', ' ', 'Hyloeformes']	['Physocermes', ' ', 'Physocermes']	82
9778	['Leptophis', 'lineatus', 'Leptophis lineatus']	['Leptomias', 'lineatus', 'Leptomias lineatus Aslam, 1961']	82
9779	['Lygosoma', 'elegantulum', 'Lygosoma elegantulum']	['Lycopodium', 'elegantulum', 'Lycopodium elegantulum Maxon']	82
9780	['Chelodina', 'maximiliani', 'Chelodina maximiliani (Mikan, 1820)']	['Hydromedusa', 'maximiliani', 'Emys maximiliani Mikan, 1820']	82
9781	['Lacerta', 'pater', 'Lacerta pater']	['Acineta', 'crater', 'Acineta crater']	82
9782	['Bothrops', 'nasutus', 'Bothrops nasutus Bocourt, 1868']	['Porthidium', 'nasutus', 'Bothrops nasutus Bocourt, 1868']	82
9783	['Emys', 'pieta', 'Emys pieta']	['Mysis', 'pedata', 'Mysis pedata']	82
9784	['Ophryoessa', 'superciliosa', 'Ophryoessa superciliosa']	['Ophrysia', 'superciliosa', 'Ophrysia superciliosa (J.E.Gray, 1846)']	82
9785	['Thalassochelys', 'caretta', 'Thalassochelys caretta']	['Thalassochelys', ' ', 'Thalssochelys']	82
9786	['Bothrops', 'undulatus', 'Bothrops undulatus (Jan, 1859)']	['Bothrops', 'punctatus', 'Bothrops punctatus (Garcia, 1896)']	82
9787	['Rhacophorus', 'melanopleura', 'Rhacophorus melanopleura Mocquard, 1901']	['Mantidactylus', 'melanopleura', 'Rhacophorus melanopleura Mocquard, 1901']	82
9788	['Chameleo', 'affinis', 'Chameleo affinis malthe']	['Melochia', 'affinis', 'Melochia affinis Wall.']	82
9789	['Rana', 'virgatipes', 'Rana (Aquarana) virgatipes Cope, 1891']	['Lithobates', 'virgatipes', 'Rana virgatipes Cope, 1891']	82
9790	['Chameleo', 'affinis', 'Chameleo affinis']	['Chamaedorea', 'affinis', 'Chamaedorea affinis Liebm.']	82
9791	['Lampropeltis', 'getulus', 'Lampropeltis getulus conjoncta (Cope, 1861)']	['Lampropeltis', 'getulus', 'Lamprpeltis getulus error']	82
9792	['Colostethus', 'brunneus', 'Colostethus brunneus (Cope, 1887)']	['Allobates', 'brunneus', 'Colostethus brunneus (Cope, 1887)']	82
9793	['Naja', 'haje', 'Naja haje anchietae Bocage, 1879']	['Naja', 'anchietae', 'Naja anchietae Bocage, 1879']	82
9794	['Relictivomer', 'pearsei', 'Relictivomer pearsei (Ruthven, 1914)']	['Elachistocleis', 'pearsei', 'Relictivomer pearsei (Ruthven, 1914)']	82
9795	['Ameiva', 'bridgesii', 'Ameiva bridgesii']	['Begonia', 'bridgesii', 'Begonia bridgesii A.DC.']	82
9796	['Ameiva', 'major', 'Ameiva major Duméril & Bibron, 1839']	['Pholidoscelis', 'major', 'Ameiva major Duméril & Bibron, 1839']	82
9797	['Lygosoma', 'nativitatis', 'Lygosoma nativitatis']	['Emoia', 'nativitatis', 'Lygosoma nativitatis Boulenger, 1887']	82
9798	['Cornufer', 'dorsalis', 'Cornufer dorsalis Duméril, 1853']	['Platymantis', 'dorsalis', 'Cornufer dorsalis Duméril, 1853']	82
9799	['Cnemidophorus', 'gularis', 'Cnemidophorus gularis']	['Cnemidophorus', ' ', 'Cnemidophorus Wagler, 1830']	82
9800	['Platydactylus', 'gustatus', 'Platydactylus gustatus']	['Ptyodactylus', 'guttatus', 'Ptyodactylus guttatus Heyden, 1827']	82
9801	['Chelonoidis', 'elephantopus', 'Chelonoidis elephantopus (Quoy & Gaimard, 1824)']	['Chelonoidis', 'elephantopus', 'Geochelone elephantopus nigra (Quoy & Gaimard, 1824)']	82
9802	['Leptopelis', 'palmatus', 'Leptopelis palmatus macrotis']	['Leptopelis', 'palmatus', 'Leptopelis palmatus (Peters, 1868)']	82
9803	['Cnemidophorus', 'perplexus', 'Cnemidophorus perplexus']	['Athlophorus', 'perplexus', 'Athlophorus perplexus']	82
9804	['Eugnathus', 'sp.', 'Eugnathus sp.']	['Leignathus', ' ', 'Leignathus']	82
9805	['Telescopus', 'sp.', 'Telescopus sp.']	['Teleopsis', 'spec', 'Teleopsis spec']	82
9806	['Liolaemnus', 'pictus', 'Liolaemnus pictus chiloensis']	['Liolaemus', 'pictus', 'Liolaemus pictus chiloeensis Müller & Hellmich, 1939']	82
9807	['Caecilia', 'oxyura', 'Caecilia oxyura Duméril & Bibron, 1841']	['Uraeotyphlus', 'oxyura', 'Caecilia oxyura Duméril & Bibron, 1841']	82
9808	['Rana', 'uzungwensis', 'Rana (Ptychadaena) uzungwensis']	['Ptychadena', 'uzungwensis', 'Rana uzungwensis Loveridge, 1932']	82
9809	['Lygosoma', 'eracata', 'Lygosoma eracata']	['Lygaeosoma', 'adducta', 'Lygaeosoma adducta']	82
9810	['Leptotyphlops', 'macrorhynchus', 'Leptotyphlops macrorhynchus macrorhynchus (Jan, 1860)']	['Myriopholis', 'macrorhynchus', 'Leptotyphlops macrorhynchus (Jan, 1860)']	82
9811	['Chamaeleo', 'superciliosus', 'Chamaeleo superciliosus']	['Chamaeleon', 'speciosus', 'Chamaeleon speciosus (DC.) Dittrich']	82
9812	['Coronella', 'loevis', 'Coronella loevis']	['Coronella', 'laevis', '? laevis Lacépède']	82
9813	['Emys', 'incisa', 'Emys incisa Bocourt, 1868']	['Rhinoclemmys', 'incisa', 'Emys incisa Bocourt, 1868']	82
9814	['Brachyophidium', 'rhodogaster', 'Brachyophidium rhodogaster Wall, 1921']	['Teretrurus', 'rhodogaster', 'Brachyophidium rhodogaster Wall, 1921']	82
9815	['Lygosoma', 'guentheri', 'Lygosoma guentheri']	['Riopa', 'guentheri', 'Lygosoma guentheri (Peters, 1879)']	82
9816	['Platurus', 'fischeri', 'Platurus fischeri']	['Phyllanthus', 'fischeri', 'Phyllanthus fischeri vol']	82
9817	['Hemisus', 'guinsensis', 'Hemisus guinsensis guinsensis']	['Hemisus', 'guineensis', 'Hemisus guineensis Cope, 1865']	82
9818	['Amphisbaena', 'darwini', 'Amphisbaena darwini']	['Amphisbaena', 'darwinii', 'Amphisbaena darwinii Duméril & Bibron, 1839']	82
9819	['Dryophis', 'perrotetii', 'Dryophis perrotetii']	['Perotis', 'perrottetii', 'Perotis perrottetii Gand.']	82
9820	['Narudasia', 'festiva', 'Narudasia festiva']	['Narudasia', 'festiva', 'Narudasia festiva Methuen & Hewitt, 1914']	82
9821	['Diploglossus', 'sagroe', 'Diploglossus sagroe']	['Diploglossus', ' ', 'Diplogossus']	82
9822	['Chlophis', 'neglectus', 'Chlophis neglectus']	['Myotis', 'neglectus', 'Myotis neglectus']	82
9823	['Rhacophorus', 'colletti', 'Rhacophorus (Rhacophorus) colletti Boulenger, 1890']	['Polypedates', 'colletti', 'Rhacophorus colletti Boulenger, 1890']	82
9824	['Eremias', 'rubro.punctata', 'Eremias rubro.punctata']	['Ehretia', 'punctata', 'Ehretia punctata Roth']	82
9825	['Spelerpes', 'punctatum', 'Spelerpes punctatum Brocchi, 1883']	['Bolitoglossa', 'punctatum', 'Spelerpes punctatum Brocchi, 1883']	82
9826	['Eremias', 'mocronata', 'Eremias mocronata']	['Eria', 'mucronata', 'Eria mucronata Lindl.']	82
9827	['Calotes', 'boulengeri', 'Calotes boulengeri']	['Liolaemus', 'boulengeri', 'Liolaemus boulengeri Cei']	82
9828	['Draco', 'dussumieri', 'Draco dussumieri']	['Draco', 'dussumieri', 'Draco dussumieri Duméril & Bibron, 1837']	82
9829	['Tarbophis', 'variegatus', 'Tarbophis variegatus']	['Rio', 'variegatus', 'Rio variegatus']	82
9830	['Calotes', 'variatus', 'Calotes variatus']	['Calotes', 'maria', 'Calotes maria Gray']	82
9831	['Chlorophis', 'ornatus', 'Chlorophis ornatus']	['Chlorops', 'ornatus', 'Chlorops ornatus (Wiedemann, 1817)']	82
9832	['Molge', 'aspera', 'Molge aspera']	[' ', 'aspera', '? aspera Douglas']	82
9833	['Calotes', 'rouxii', 'Calotes rouxii']	['Aloe', 'rouxii', 'Aloe rouxii van Jaarsv.']	82
9834	['Dromicus', 'chamissonis', 'Dromicus chamissonis (Wiegmann, 1835)']	['Philodryas', 'chamissonis', 'Philodryas chamissonis (Wiegmann, 1835)']	82
9835	['Dicroglossus', 'sp.', 'Dicroglossus sp.']	['Microglossum', ' ', 'Microglossum']	82
9836	['Calotes', 'microlepis', 'Calotes microlepis']	['Anthemis', 'microlepis', 'Anthemis microlepis Eig']	82
9837	['Tropidolepis', 'variabilis', 'Tropidolepis variabilis']	['Tropidoscincus', 'variabilis', 'Tropidolopisma variabilis Bavay, 1869']	82
9838	['Hemitriton', 'cinereus', 'Hemitriton cinereus Dugès, 1852']	['Hemitriton', ' ', 'Hemitriton Dugés, 1852']	82
9839	['Microlophus', 'lessonii', 'Microlophus lessonii']	['Microlophus', 'lessoni', 'Microlophus lessoni Duméril & Bibron, 1837']	82
9840	['Rhacophorus', 'boulengeri', 'Rhacophorus boulengeri']	['Gekko', 'rhacophorus', 'Gekko rhacophorus (Boulenger, 1899)']	82
9841	['Riopa', 'punctatus', 'Riopa punctatus']	['Opharus', 'bipunctatus', 'Opharus bipunctatus']	82
9842	['Algiroïdes', 'moreoticus', 'Algiroïdes moreoticus']	['Aleiodes', 'morti', 'Aleiodes morti']	82
9843	['Lycognathus', 'ocellatus', 'Lycognathus ocellatus']	['Chondrus', 'ocellatus', 'Chondrus ocellatus']	82
9844	['Clemmys', 'caspica', 'Clemmys caspica leprosa']	['Mauremys', 'caspica', 'Clemmys caspica Wagler, 1830']	82
9845	['Phrynobatrachus', 'sp.', 'Phrynobatrachus sp.']	['Phrynobatrachus', ' ', 'Phrynobatrachus Günther, 1862']	82
9846	['Sternotherus', 'sinuatus', 'Sternotherus sinuatus Smith, 1838']	['Sternotherus', 'carinatus', 'Sternotherus carinatus (Gray, 1856)']	82
9847	['Staurotypus', 'sp.', 'Staurotypus sp.']	['Tauropus', ' ', 'Tauropus']	82
9848	['Nucras', 'emini', 'Nucras emini']	['Nucras', 'emini', 'Nucras emini Boulenger, 1907']	82
9849	['Pseudohemisus', 'granulosus', 'Pseudohemisus granulosus']	['Pseudosemiris', 'granulosus', 'Pseudosemiris granulosus Fagel, 1966']	82
9850	['Rhacophorus', 'brygooi', 'Rhacophorus brygooi Guibé, 1974']	['Boophis', 'brygooi', 'Rhacophorus brygooi Guibé, 1974']	82
9851	['Hylarana', 'cf. albolabris', 'Hylarana cf. albolabris']	['Amnirana', 'albolabris', 'Hylarana albolabris albolabris']	82
9852	['Eumeces', 'obsoletum', 'Eumeces obsoletum']	['Eleodes', 'obsoletus', 'Eleodes obsoletus']	82
9853	['Coluber', 'dione', 'Coluber dione']	['Euryzone', 'coluber', 'Euryzone coluber']	82
9854	['Rhacophorus', 'leucomaculatus', 'Rhacophorus leucomaculatus Guibé, 1975']	['Gephyromantis', 'leucomaculatus', 'Rhacophorus leucomaculatus Guibé, 1975']	82
9855	['Leptolalax', 'minimus', 'Leptolalax minimus']	['Leptobrachella', 'minimus', 'Leptolalax minimus (Taylor, 1962)']	82
9856	['Riopa', 'fernandi', 'Riopa fernandi']	['Sciota', 'fernaldi', 'Sciota fernaldi']	82
9857	['Rhacophorus', 'fasciolatus', 'Rhacophorus fasciolatus']	['Rhacophorus', 'bifasciatus', 'Rhacophorus bifasciatus Van Kampen, 1923']	82
9858	['Cystignathus', 'melanotus', 'Cystignathus melanotus']	['Melanotus', 'legatus', 'Melanotus legatus']	82
9859	['Cerates', 'vipera', 'Cerates vipera']	['Cerastes', 'vipera', 'Coluber vipera Linnaeus, 1758']	82
9860	['Rana', 'ridibanda', 'Rana ridibanda']	['Randia', 'parana', 'Randia parana']	82
9861	['Riopa', 'microlepis', 'Riopa (Eugongylus) microlepis (Duméril & Bibron, 1839)']	['Tachygyia', 'microlepis', 'Eumeces microlepis Duméril & Bibron, 1839']	82
9862	['Gephyromantis', 'sp.', 'Gephyromantis sp.']	['Gephyromantis', ' ', 'Gephyromantis Methuen, 1920']	82
9863	['Pachydactylus', 'tetensis', 'Pachydactylus tetensis Loveridge, 1953']	['Pachydactylus', 'rhodesianus', 'Pachydactylus rhodesianus Loveridge, 1947']	82
9864	['Chamaeleon', 'Oristaleti', 'Chamaeleon Oristaleti']	['Stratiomys', 'chamaeleon', 'Stratiomyia chamaeleon']	82
9865	['Leiolopisma', 'ocellata', 'Leiolopisma ocellata']	['Leiolepis', 'ocellata', 'Leiolepis ocellata (Peters, 1971)']	82
9866	['Alligator', 'palpebrosus', 'Alligator palpebrosus (Cuvier, 1807)']	['Alligator', 'lucius', 'Alligator lucius (Cuvier, 1807)']	82
9867	['Pipa', 'laevis', 'Pipa laevis Cuvier, 1831']	['Squatina', 'laevis', 'Squatina laevis Cuvier, 1816']	82
9868	['Sphenops', 'sphenopsiformis', 'Sphenops sphenopsiformis']	['Chalcides', 'sphenopsiformis', 'Sphenops sphenopsiformis (Duméril, 1856)']	82
9869	['Trionyx', 'sinensis', 'Trionyx sinensis (Wiegmann, 1834)']	['Pelodiscus', 'sinensis', 'Trionyx sinensis Wiegmann, 1835']	82
9870	['Colostethus', 'baeobatrachus', 'Colostethus baeobatrachus Boistel & De Massary, 1999']	['Anomaloglossus', 'baeobatrachus', 'Colostethus baeobatrachus Boistel & Massary, 1999']	82
9871	['Leiolopisma', 'trilineata', 'Leiolopisma trilineata']	['Hero', 'trilineata', 'Clöelia trilineata']	82
9872	['Lacerta', 'hispanica', 'Lacerta hispanica bocagei']	['Larca', 'hispanica', 'Larca hispanica Beier, 1939']	82
9873	['Hyla', 'maxima', 'Hyla maxima']	['Lygephila', 'maxima', 'Lygephila maxima']	82
9874	['Emys', 'belli', 'Emys belli']	['Bellis', ' ', 'Bellis L.']	82
9875	['Rana', 'macrocnemis', 'Rana macrocnemis pseudo-dalmatina']	['Rana', 'macrocnemis', 'Rana macrocnemis macrocnemis']	82
9876	['Ramphiophis', 'sp.', 'Ramphiophis sp.']	['Amphipholis', ' ', 'Amphiopholis']	82
9877	['Typhlops', 'mossambicus', 'Typhlops mossambicus (Peters, 1854)']	['Psammophis', 'mossambicus', 'Psammophis mossambicus Peters, 1882']	82
9878	['Agama', 'Bibroni', 'Agama Bibroni']	['Agama', 'bibronii', 'Agama bibronii Duméril & Duméril']	82
9879	['Platydactylus', 'guatus', 'Platydactylus guatus']	['Platydactylus', ' ', 'Platydactylus Goldfuss, 1820']	82
9880	['Liodytes', 'sp.', 'Liodytes sp.']	['Liodes', ' ', 'Liodes']	82
9881	['Platydactylus', 'auritus', 'Platydactylus auritus']	['Polydactylus', 'auratus', 'Polydactylus auratus McKay, 1970']	82
9882	['Limnonectes', 'toumanoffi', 'Limnonectes (Elachyglossa) toumanoffi (Bourret, 1941)']	['Limnonectes', 'toumanoffi', 'Rana toumanoffi Bourret, 1941']	82
9883	['Eleutherodactylus', 'chiastonotus', 'Eleutherodactylus chiastonotus Lynch & Hoogmoed, 1977']	['Pristimantis', 'chiastonotus', 'Eleutherodactylus chiastonotus Lynch & Hoogmoed, 1977']	82
9884	['Lycodryas', 'arctifasciatus', 'Lycodryas arctifasciatus (Duméril, Bibron & Duméril, 1854)']	['Phisalixella', 'arctifasciatus', 'Heterurus arctifasciatus Duméril, Bibron & Duméril, 1854']	82
9885	['Tropidonotus', 'viperinus', 'Tropidonotus viperinus']	['Natrix', 'viperinus', 'Tropidonotus viperinus Boie, 1858']	82
9886	['Phyllobates', 'pictus', 'Phyllobates pictus']	['Hylobius', 'picatus', 'Hylobius picatus']	82
9887	['Rhabdosoma', 'zebrinum', 'Rhabdosoma zebrinum']	['Atractus', 'zebrinum', 'Rhabdosoma zebrinum Jan, 1862']	82
9888	['Algiroïdes', 'alleni', 'Algiroïdes alleni']	['Aleiodes', 'yalaensis', 'Aleiodes yalaensis']	82
9889	['Xenophrys', 'parva', 'Xenophrys parva (Boulenger, 1893)']	['Megophrys', 'parva', 'Xenophrys parva (Boulenger, 1893)']	82
9890	['Chamaeleon', 'oristaleti', 'Chamaeleon oristaleti']	['Stratiomys', 'chamaeleon', 'Stratiomyia chamaeleon']	82
9891	['Anolis', 'dirti', 'Anolis dirti']	['Anolis', 'doré', 'Anolis doré Daudin']	82
9892	['Antillophis', 'parvifrons', 'Antillophis parvifrons Cope, 1862']	['Hypsirhynchus', 'parvifrons', 'Antillophis parvifrons (Cope, 1862)']	82
9893	['Coronella', 'girondier', 'Coronella girondier']	['Coronella', 'girondica', 'Coronella girondica (Daudin, 1803)']	82
9894	['Clelia', 'rustica', 'Clelia rustica (Cope, 1878)']	['Paraphimophis', 'rustica', 'Clelia rustica (Cope, 1878)']	82
9895	['Phelsuma', 'standingi', 'Phelsuma standingi']	['Phelsuma', 'standingi', 'Phelsuma standingi Methuen & Hewitt, 1913']	82
9896	['Platydactylus', 'gigas', 'Platydactylus gigas']	[' ', 'platydactylus', '? platydactylus Broili, 1907']	82
9897	['Mantidactylus', 'granulatus', 'Mantidactylus granulatus']	['Hemidactylus', 'angulatus', 'Hemidactylus angulatus angulatus']	82
9898	['Anolis', 'tropinodotus', 'Anolis tropinodotus']	['Anolis', 'tropidonotus', 'Anolis tropidonotus Peters, 1863']	82
9899	['Phyllomedusa', 'sp.', 'Phyllomedusa sp.']	['Phyllomedusa', ' ', 'Phyllomedusa Wagler, 1830']	82
9900	['Microhyla', 'sp.', 'Microhyla sp.']	['Prunus', 'microphylla', '? microphylla Post']	82
9901	['Atractus', 'sp.', 'Atractus sp.']	['Aratus', ' ', 'Aratus']	82
9902	['Pseudorana', 'johnsi', 'Pseudorana johnsi']	['Rana', 'johnsi', 'Pseudorana johnsi (Smith, 1921)']	82
9903	['Rana', 'halecina', 'Rana halecina']	['Orina', 'calcinea', 'Orina calcinea']	82
9904	['Xenophrys', 'parva', 'Xenophrys parva (Boulenger, 1893)']	['Megophrys', 'parva', 'Xenophrys parva (Boulenger, 1893)']	82
9905	['Boaedon', 'capensis', 'Boaedon capensis']	['Begonia', 'capensis', 'Begonia capensis L.f.']	82
9906	['Lacerta', 'armeniaca', 'Lacerta armeniaca']	['Linaria', 'armeniaca', 'Linaria armeniaca Chav.']	82
9907	['Phyllodactylus', 'brevipes', 'Phyllodactylus brevipes']	['Leptodactylus', 'brevipes', 'Leptodactylus brevipes Cope, 1887']	82
9908	['Phyllodactylus', 'europaeus', 'Phyllodactylus europaeus Gené, 1839']	['Euleptes', 'europaeus', 'Phyllodactylus europaeus Gené, 1839']	82
9909	['Macropisthodon', 'plumbicolor', 'Macropisthodon plumbicolor (Cantor, 1839)']	['Rhabdophis', 'plumbicolor', 'Macropisthodon plumbicolor (Cantor, 1839)']	82
9910	['Eleutherodactylus', 'erythropleurus', 'Eleutherodactylus erythropleurus (Boulenger, 1896)']	['Eleutherodactylus', 'erythroproctus', 'Eleutherodactylus erythroproctus Schwartz, 1960']	82
9911	['Xenophrys', 'minor', 'Xenophrys minor (Stejneger, 1926)']	['Megophrys', 'minor', 'Xenophrys minor (Stejneger, 1926)']	82
9912	['Holotropis', 'macrolepidotus', 'Holotropis macrolepidotus']	['Ichnotropis', 'macrolepidot', 'Ichnotropis macrolepidot Peters, 1854']	82
9913	['Chamaeleo', 'partalis', 'Chamaeleo partalis']	['Chamaeleo', 'gracilis', 'Chamaeleo gracilis gracilis']	82
9914	['Erebophis', 'asper', 'Erebophis asper']	['Crepis', 'aspera', 'Crepis aspera L.']	82
9915	['Diadophis', 'amabilis', 'Diadophis amabilis modestus Bocourt, 1886']	['Diadophis', 'amabilis', 'Diadophis amabilis Baird & Girard, 1853']	82
9916	['Leiolopisma', 'entrecasteauxii', 'Leiolopisma entrecasteauxii']	['Pseudemoia', 'entrecasteauxii', 'Leiolopisma entrecasteauxii Cogger, 1983']	82
9917	['Cystignathus', 'tigrinus', 'Cystignathus tigrinus']	['Nastus', 'tigrinus', 'Nastus tigrinus tigrinus']	82
9918	['Prosymna', 'loveridgei', 'Prosymna loveridgei Laurenti, ?']	['Prosymna', 'meleagris', 'Prosymna meleagris laurenti Loveridge, 1958']	82
9919	['Gymnodactylus', 'pelagicus', 'Gymnodactylus pelagicus']	['Nactus', 'pelagicus', 'Gymnodactylus pelagicus Boulenger, 1885']	82
9920	['Eirenis', 'africana', 'Eirenis africana']	['Bidens', 'africana', 'Bidens africana Klatt']	82
9921	['Agama', 'robecchi', 'Agama robecchi']	['Agama', 'robecchii', 'Agama robecchii Boulenger, 1891']	82
9922	['Rhodona', 'bougainvillei', 'Rhodona bougainvillei']	['Bougainvillea', 'frondosa', 'Bougainvillea frondosa Griseb.']	82
9923	['Cystignathus', 'sp.', 'Cystignathus sp.']	['Cysticyathus', ' ', 'Cysticyathus']	82
9924	['Ptychadena', 'loveridgei', 'Ptychadena (Ptychadena) loveridgei']	['Ptychadena', 'loveridgei', 'Ptychadena loveridgei Laurent, 1954']	82
9925	['Typhlops', 'caecatus', 'Typhlops caecatus']	['Letheobia', 'caecatus', 'Typhlops caecatus error']	82
9926	['Rhinechis', 'scalaris', 'Rhinechis scalaris']	['Araneus', 'scalaris', 'Araneus scalaris']	82
9927	['Leiolopisma', 'trilineata', 'Leiolopisma trilineata']	['Hero', 'trilineata', 'Clöelia trilineata']	82
9928	['Dinodon', 'orientalis', 'Dinodon orientalis (Hilgendorf, 1880)']	['Lycodon', 'orientale', 'Dinodon orientale (Hilgendorf, 1880)']	82
9929	['Scincus', 'laterimaculatus', 'Scincus laterimaculatus']	['Stenopsocus', 'laterimaculatus', 'Stenopsocus laterimaculatus Li, 2002']	82
9930	['Platydactylus', 'aegyptiacus', 'Platydactylus aegyptiacus']	['Hycleus', 'aegyptiacus', 'Hycleus aegyptiacus']	82
9931	['Rhinoderma', 'darwini', 'Rhinoderma darwini']	['Rhinoderma', 'darwinii', 'Rhinoderma darwinii picta Werner, 1898']	82
9932	['Seminatrix', 'pygaea', 'Seminatrix pygaea pygaea (Cope, 1871)']	['Liodytes', 'pygaea', 'Seminatrix pygaea (Cope, 1871)']	82
9933	['Glauconia', 'bicolor', 'Glauconia bicolor gruveli CHABANAUD, 1917']	['Tricheilostoma', 'bicolor', 'Glauconia bicolor gruveli Chabanaud, 1917']	82
9934	['Typhlops', 'nigricans', 'Typhlops nigricans Schlegel, 1839']	['Leptotyphlops', 'nigricans', 'Typhlops nigricans Schlegel, 1839']	82
9935	['Mabuia', 'vittata', 'Mabuia vittata']	['Phaea', 'vittata', 'Phaea vittata']	82
9936	['Agama', 'sinaita', 'Agama sinaita']	['Zinaida', 'gotama', 'Zinaida gotama']	82
9937	['Lycodon', 'cyclurus', 'Lycodon cyclurus smithi']	['Oligodon', 'cyclurus', 'Oligodon cyclurus smithi (Werner, 1925)']	81
9938	['Megophrys', 'chapaense', 'Megophrys (hasseltii) chapaense Bourret, 1937']	['Leptobrachium', 'hasseltii', 'Megophrys hasseltii chapaensis Bourret, 1937']	81
9939	['Ablepharus', 'aenus', 'Ablepharus aenus']	['Blepharis', ' ', 'Blepharis Juss.']	81
9940	['Bothrops', 'jajaraca', 'Bothrops jajaraca']	['Bothrops', 'jajaraca', 'Cophias jajaraca Wied, 1824']	81
9941	['Adenomera', 'sp.', 'Adenomera sp.']	['Adenosma', ' ', 'Adenosma R.Br.']	81
9942	['Alsophylax', 'crassicauda', 'Alsophylax (Bunopus) crassicauda']	['Bunopus', 'crassicauda', 'Alsophylax crassicauda (Nikolsky, 1907)']	81
9943	['Gerrhonotus', 'planifrons', 'Gerrhonotus planifrons']	['Barisia', 'planifrons', 'Gerrhonotus planifrons Bocourt, 1878']	81
9944	['Bufo', 'spinolus', 'Bufo spinolus']	['Bufo', 'spinosus', 'Bufo spinosus Daudin, 1803']	81
9945	['Axolotl', ' ', 'Axolotl']	['Axolotl', ' ', 'Axolotl Cuvier, 1807']	81
9946	['Crocodylus', 'pacificus', 'Crocodylus pacificus']	['Cleonus', 'pacificus', 'Cleonus pacificus']	81
9947	['Dryophis', 'prasinus', 'Dryophis prasinus flavescens Smith, 1915']	['Ahaetulla', 'prasinus', 'Dryophis prasinus flavescens Wall, 1910']	81
9948	['Paracontias', 'sp.', 'Paracontias sp.']	['Parascorias', ' ', 'Parascorias']	81
9949	['Brookesia', 'platyceps', 'Brookesia platyceps']	['Platyceps', 'brevis', 'Platyceps brevis brevis']	81
9950	['Anolis', 'velifer', 'Anolis velifer']	['Anolis', 'solifer', 'Anolis solifer Ruthven, 1916']	81
9951	['Phyllodactylus', 'bastardi', 'Phyllodactylus bastardi']	['Phyllodactylus', 'lanei', 'Phyllodactylus lanei lanei']	81
9952	['Gecko', 'monarchus', 'Gecko monarchus']	['Gekko', 'monarchus', 'Gekko monarchus (Schlegel, 1836)']	81
9953	['Coronella', 'semiornata', 'Coronella semiornata']	['Meizodon', 'semiornata', 'Coronella semiornata Peters, 1854']	81
9954	['Enhydris', 'bocourti', 'Enhydris bocourti (Jan, 1865)']	['Subsessor', 'bocourti', 'Enhydris bocourti (Jan, 1965)']	81
9955	['Liophis', 'reginae', 'Liophis reginae Duméril, Bibron & Duméril, 1854']	['Pituophis', 'reticulatus', 'Elaphis reticulatus Duméril, Bibron & Duméril, 1854']	81
9956	['Coronella', 'layii', 'Coronella layii']	['Coronilla', 'varia', 'Coronilla varia L.']	81
9957	['Elaphe', 'flavolineata', 'Elaphe flavolineata (Schlegel, 1837)']	['Coelognathus', 'flavolineatus', 'Coelognathus flavolineatus (Schlegel, 1837)']	81
9958	['Coronella', 'leopardina', 'Coronella leopardina']	['Coronilla', 'varia', 'Coronilla varia L.']	81
9959	['Campsosoma', 'radiatum', 'Campsosoma radiatum']	['Apiosoma', 'basilatum', 'Apiosoma basilatum']	81
9960	['Anolis', 'nannodes', 'Anolis nannodes Cope, 1864']	['Imantodes', 'anisolepis', 'Himantodes anisolepis Cope, 1894']	81
9961	['Enyalus', 'catenatus', 'Enyalus catenatus catenatus']	['Dorylus', 'attenuatus', 'Dorylus attenuatus attenuatus']	81
9962	['Contia', 'decem-lineatus', 'Contia decem-lineatus']	['Acontias', 'lineatus', 'Acontias lineatus Boulenger']	81
9963	['Crotalus', 'adamentus', 'Crotalus adamentus']	['Crotalus', 'adamanteus', 'Crotalus adamanteus Stejneger, 1895']	81
9964	['Tropidonotus', 'hydrus', 'Tropidonotus hydrus']	['Tropidonotus', ' ', 'Tropidonotus Kuhl, 1826']	81
9965	['Dendrophilus', 'tortilis', 'Dendrophilus tortilis']	['Ophiobolus', 'tortilis', 'Ophiobolus tortilis Syd.']	81
9966	['Rana', 'castesbiana', 'Rana castesbiana']	['Catesbaea', 'nana', 'Catesbaea nana Greenm.']	81
9967	['Simoselaps', 'australis', 'Simoselaps australis (Krefft, 1864)']	['Brachyurophis', 'australis', 'Simoselaps australis (Krefft, 1864)']	81
9968	['Testudo', 'sulcata', 'Testudo sulcata Miller, 1779']	['Centrochelys', 'sulcata', 'Testudo sulcata Miller, 1779']	81
9969	['Gymnophus', 'perocellatus', 'Gymnophus perocellatus']	['Gymnopus', 'oculatus', 'Gymnopus oculatus Murrill']	81
9970	['Rana', 'bunoderma', 'Rana (Ptychadaena) bunoderma']	['Ptychadena', 'bunoderma', 'Rana bunoderma Boulenger, 1907']	81
9971	['Arthroleptis', 'fraterculus', 'Arthroleptis fraterculus Chabanaud, 1921']	['Phrynobatrachus', 'fraterculus', 'Arthroleptis fraterculus Chabanaud, 1921']	81
9972	['Tropidolepis', 'scalaris', 'Tropidolepis scalaris']	['Tropidoneis', 'glacialis', 'Tropidoneis glacialis']	81
9973	['Micropechis', 'bungaroides', 'Micropechis bungaroides (Schlegel, 1837)']	['Hoplocephalus', 'bungaroides', 'Hoplocephalus bungaroides Schlegel, 1837']	81
9974	['Uromastix', 'acanthynurus', 'Uromastix acanthynurus geyri']	['Uromastyx', 'acanthinurus', 'Uromastix acanthinurus nigerrimus Hartert, 1913']	81
9975	['Tropidonotus', 'mesomelanus', 'Tropidonotus mesomelanus Jan, 1863']	['Anolis', 'tropidonotus', 'Anolis tropidonotus Peters, 1863']	81
9976	['Hyla', 'jervisiensis', 'Hyla jervisiensis']	['Hylaeus', 'jirisanensis', 'Hylaeus jirisanensis']	81
9977	['Holarchus', 'violaceus', 'Holarchus violaceus poilani Bourret, 1939']	['Oligodon', 'violaceus', 'Holarchus violaceus tamdaoensis Bourret, 1935']	81
9978	['Simotes', 'vaillanti', 'Simotes vaillanti Sauvage, 1876']	['Oreocryptophis', 'vaillanti', 'Simotes vaillanti Sauvage, 1876']	81
9979	['Litoria', 'rheocolus', 'Litoria rheocolus']	['Ranoidea', 'rheocolus', 'Litoria rheocolus Liem, 1974']	81
9980	['Rhamphiophis', 'acutus', 'Rhamphiophis acutus (Günther, 1888)']	['Rhabdophis', 'auriculatus', 'Rhabdophis auriculatus (Günther, 1858)']	81
9981	['Podarcis', 'bocagei', 'Podarcis bocagei vaucheri']	['Podarcis', 'bocagei', 'Podarcis bocagei (Lopez-Seoane, 1885)']	81
9982	['Oedipus', 'salvinii', 'Oedipus salvinii Gray, 1868']	['Bolitoglossa', 'salvinii', 'Oedipus salvinii Gray, 1868']	81
9983	['Amietophrynus', 'chudeaui', 'Amietophrynus chudeaui (Chabanaud, 1919)']	['Sclerophrys', 'chudeaui', 'Amietophrynus chudeaui (Chabanaud, 1919)']	81
9984	['Ophryoessa', 'supercilliosa', 'Ophryoessa supercilliosa']	['Ophrysia', 'superciliosa', 'Ophrysia superciliosa (J.E.Gray, 1846)']	81
9985	['Leiolepis', 'gustatus', 'Leiolepis gustatus']	['Cuscuta', 'leiolepis', 'Cuscuta leiolepis Miq.']	81
9986	['Euprepes', 'sebae', 'Euprepes sebae']	['Euprepes', ' ', 'Eurprepes']	81
9987	['Typhlosaurus', 'lineatus', 'Typhlosaurus lineatus Boulenger']	['Stilosaurus', 'lineatus', 'Stilosaurus lineatus Blackwelder, 1943']	81
9988	['Erpeton', 'tentaculatum', 'Erpeton tentaculatum Duméril & Bibron, 1854']	['Erpeton', 'tentaculatum', 'Erpeton tentaculatum Lacépède, 1800']	81
9989	['Leptophis', 'liocerca', 'Leptophis liocerca']	['Leptophis', 'liocercus', 'Leptophis liocercus Boulenger, 1894']	81
9990	['Chamaeleo', 'furcifer', 'Chamaeleo furcifer']	['Chamaeleo', 'tuberculiferus', 'Chamaeleo tuberculiferus Gray']	81
9991	['Chlorophis', 'irregularis', 'Chlorophis irregularis (Leach, 1819)']	['Chlorophanus', 'irregularis', 'Chlorophanus irregularis Hochhuth, 1847']	81
9992	['Stenophis', 'inopinae', 'Stenophis (Phisalixella) inopinae Domergue, 1995']	['Lycodryas', 'inopinae', 'Stenophis inopinae Domergue, 1995']	81
9993	['Testudo', 'radiata', 'Testudo radiata Shaw, 1802']	['Astrochelys', 'radiata', 'Testudo radiata Shaw, 1802']	81
9994	['Calamaria', 'scytale', 'Calamaria scytale Schlegel, 1837']	['Calamaria', 'schlegeli', 'Calamaria schlegeli schlegeli']	81
9995	['Typhlops', 'dubius', 'Typhlops dubius Chabanaud, 1916']	['Afrotyphlops', 'dubius', 'Typhlops dubius Chabanaud, 1916']	81
9996	['Naja', 'anchietae', 'Naja anchietae barotseensis Angel, 1921']	['Naja', 'anchietae', 'Naja anchietae Bocage, 1879']	81
9997	['Leiolopisma', 'unicolor', 'Leiolopisma unicolor']	['Galeopsis', 'unicolor', 'Galeopsis unicolor Fr.']	81
9998	['Mabuia', 'multifasciatus', 'Mabuia multifasciatus Kuhl, 1820']	['Eutropis', 'multifasciata', 'Mabuya multifasciata (Kuhl, 1820)']	81
9999	['Rhacodactylus', 'ciliatus', 'Rhacodactylus ciliatus Guichenot, 1866']	['Correlophus', 'ciliatus', 'Rhacodactylus ciliatus (Guichenot, 1866)']	81
10000	['Chamaeleo', 'gastrotaenia', 'Chamaeleo gastrotaenia']	['Calumma', 'gastrotaenia', 'Chamaeleon gastrotaenia Boulenger, 1888']	81
10001	['Leiolopisma', 'entrecasteauxi', 'Leiolopisma entrecasteauxi']	['Pseudemoia', 'entrecasteauxii', 'Leiolopisma entrecasteauxii Cogger, 1983']	81
10002	['Euprepes', 'vittatus', 'Euprepes vittatus']	['Heremites', 'vittatus', 'Euprepes vittatus (Olivier, 1804)']	81
10003	['Chamaeleo', 'gallus', 'Chamaeleo gallus']	['Chamaeleo', 'gracilis', 'Chamaeleo gracilis gracilis']	81
10004	['Vipera', 'russelli', 'Vipera russelli siamaensis']	['Daboia', 'russelli', 'Vipera russelli siamensis Smith, 1917']	81
10005	['Hyla', 'verreauxii', 'Hyla verreauxii']	['Elegia', 'verreauxii', 'Elegia verreauxii Mast.']	81
10006	['Tschippise', ' ', 'Tschippise']	['Tschoppina', ' ', 'Tschoppina']	81
10007	['Macrophistodon', 'rhodomelas', 'Macrophistodon rhodomelas']	['Rhabdophis', 'rhodomelas', 'Macropisthodon rhodomelas (Boie, 1827)']	81
10008	['Testudo', 'tabulata', 'Testudo tabulata']	['Tabulina', 'testudo', 'Tabulina testudo Brun, 1889']	81
10009	['Crotalus', 'melanurus', 'Crotalus melanurus']	['Crotalus', 'oreganus', 'Crotalus oreganus oreganus']	81
10010	['Hyperolius', 'dombensis', 'Hyperolius dombensis']	['Hyperolius', 'bobirensis', 'Hyperolius bobirensis Schiøtz, 1967']	81
10011	['Phyllobates', 'femoralis', 'Phyllobates femoralis']	['Oplobates', 'femoraelis', 'Oplobates femoraelis Reuter, 1895']	81
10012	['Spelerpes', 'adspersus', 'Spelerpes adspersus']	['Bolitoglossa', 'adspersus', 'Spelerpes adspersus Peters, 1863']	81
10013	['Testudo', 'angulata', 'Testudo angulata Schweigger, 1812']	['Chersina', 'angulata', 'Testudo angulata Schweigger']	81
10014	['Cyclargas', 'gigas', 'Cyclargas gigas']	['Carabus', 'gigas', 'Carabus gigas gigas']	81
10015	['Vipera', 'mauritanica', 'Vipera mauritanica Duméril & Bibron, 1848']	['Testudo', 'mauritanica', 'Testudo mauritanica Duméril & Bibron, 1835']	81
10016	['Chamaeleo', 'bitaeniatus', 'Chamaeleo bitaeniatus bergeri']	['Trioceros', 'bitaeniatus', 'Chamaeleon bitaeniatus bergeri Sternfeld, 1912']	81
10017	['Elaphis', 'quadrivirgator', 'Elaphis quadrivirgator']	['Elaphe', 'quadrivirgata', 'Elaphe quadrivirgata (Boie, 1826)']	81
10018	['Platydactylus', 'madagascariensis', 'Platydactylus madagascariensis']	['Stachys', 'madagascariensis', 'Stachys madagascariensis Briq.']	81
10019	['Spilotes', 'corais', 'Spilotes corais']	['Philopterus', 'corvi', 'Philopterus corvi']	81
10020	['Scytale', 'coronata', 'Scytale coronata']	['Cyanea', 'coronata', 'Cyanea coronata E.Wimm.']	81
10021	['Hylarana', 'galamensis', 'Hylarana galamensis']	['Grangea', 'galamensis', 'Grangea galamensis Cass.']	81
10022	['Anolis', 'goudotii', 'Anolis goudotii']	['Anolis', 'guentherii', 'Anolis guentherii']	81
10023	['Hyla', 'coeruleus', 'Hyla coeruleus']	['Labeo', 'coeruleus', 'Labeo coeruleus Day, 1877']	81
10024	['Heterodon', 'kemerlyi', 'Heterodon kemerlyi']	['Heterodon', 'kennerlyi', 'Heterodon kennerlyi Kennicott, 1860']	81
10025	['Euprepes', 'rufescens', 'Euprepes rufescens (Shaw, 1802)']	['Diaprepes', 'rufescens', 'Diaprepes rufescens Boheman, 1840']	81
10026	['Pentonyz', ' ', 'Pentonyz']	['Percnon', ' ', 'Percnon']	81
10027	['Chamaeleo', 'tsaratananae', 'Chamaeleo tsaratananae']	['Campylopus', 'tsaratananae', 'Campylopus tsaratananae Thér.']	81
10028	['Hylambates', 'maculatus', 'Hylambates maculatus Duméril, 1853']	['Phlyctimantis', 'maculatus', 'Hylambates maculatus Duméril, 1853']	81
10029	['Chamaeleo', 'parsoni', 'Chamaeleo parsoni cristifer']	['Calumma', 'parsonsi', 'Chamaeleo parsonsi parsonsi']	81
10030	['Cyrtodactylus', 'kotschyi', 'Cyrtodactylus kotschyi']	['Cyrtodactylus', 'yoshii', 'Cyrtodactylus yoshii Hikida, 1990']	81
10031	['Chamaeleo', 'tigris', 'Chamaeleo tigris']	['Chamaeleo', 'gracilis', 'Chamaeleo gracilis gracilis']	81
10032	['Zamenis', 'carbonaria', 'Zamenis carbonaria']	['Carebara', 'panamensis', 'Carebara panamensis']	81
10033	['Crocodilus', 'lewyanus', 'Crocodilus lewyanus Duméril & Bocourt, 1870']	['Crocodylus', 'mexicanus', 'Crocodilus mexicanus Bocourt, 1869']	81
10034	['Batrachophrynus', 'macrostomus', 'Batrachophrynus macrostomus Peters, 1873']	['Telmatobius', 'macrostomus', 'Batrachophrynus macrostomus Peters, 1873']	81
10035	['Chamaeleo', 'tavetensis', 'Chamaeleo tavetensis']	['Kinyongia', 'tavetensis', 'Chamaeleon tavetensis error']	81
10036	['Gerrhosaurus', 'major', 'Gerrhosaurus major zechi']	['Broadleysaurus', 'major', 'Gerrhosaurus major major']	81
10037	['Echinanthera', 'poecilopogon', 'Echinanthera poecilopogon (Cope, 1863)']	['Taeniophallus', 'poecilopogon', 'Echinanthera poecilopogon (Cope, 1863)']	81
10038	['Platemys', 'martinella', 'Platemys martinella']	['Platemys', 'martinella', 'Testudo martinella Daudin, 1803']	81
10039	['Tropidonotus', 'fasciatus', 'Tropidonotus fasciatus']	['Phytonomus', 'fasciatus', 'Phytonomus fasciatus']	81
10040	['Eleutherodactylus', 'ockendeni', 'Eleutherodactylus ockendeni (Boulenger, 1912)']	['Eleutherodactylus', 'sonans', 'Eleutherodactylus sonans Dunn, 1925']	81
10041	['Chamaeleo', 'polleni', 'Chamaeleo polleni']	['Potentilla', 'chamaeleo', 'Potentilla ×chamaeleo Soják']	81
10042	['Elaphe', 'longissimus', 'Elaphe longissimus']	['Lineus', 'longissimus', 'Borlasia longissimus']	81
10043	['Chamaeleo', 'parsoni', 'Chamaeleo parsoni']	['Paeonia', 'chamaeleon', 'Paeonia ×chamaeleon Troitsky']	81
10044	['Emys', 'rubriventris', 'Emys rubriventris']	['Cletus', 'rubidiventris', 'Cletus rubidiventris']	81
10045	['Mabuya', 'bistriata', 'Mabuya bistriata']	['Varzea', 'bistriata', 'Mabuya bistriata (Spix, 1825)']	81
10046	['Gymnodactylus', 'russoni', 'Gymnodactylus russoni']	['Gymnodactylus', ' ', 'Gymnodayctylus']	81
10047	['Zamenis', 'hippocrepis', 'Zamenis hippocrepis Linnaeus']	['Hippocrepis', 'perennis', 'Hippocrepis perennis Lam.']	81
10048	['Liophis', 'purpurans', 'Liophis purpurans (Duméril, Bibron & Duméril, 1854)']	['Erythrolamprus', 'purpurans', 'Ablabes purpurans Duméril, Bibron & Duméril, 1854']	81
10049	['Chamaeleo', "o'shaughnessyi", "Chamaeleo o'shaughnessyi"]	['Calumma', "o'shaughnessii", "Chamaeleon o'shaughnessii Günther, 1881"]	81
10050	['Sphenops', 'boulengeri', 'Sphenops boulengeri (Anderson, 1896)']	['Chalcides', 'boulengeri', 'Chalcides boulengeri Anderson, 1892']	81
10051	['Hemidactylus', 'mabuya', 'Hemidactylus mabuya']	['Hemidactylus', ' ', 'Hemidactylys']	81
10052	['Hyla', 'radiana', 'Hyla radiana']	['Physma', 'radians', 'Physma radians Vain.']	81
10053	['Enyaliosaurus', 'carinatus', 'Enyaliosaurus carinatus']	['Plesiosaurus', 'carinatus', 'Plesiosaurus carinatus (Cuvier, 1824)']	81
10054	['Mantidactylus', 'depressiceps', 'Mantidactylus depressiceps']	['Guibemantis', 'depressiceps', 'Mantidactylus depressiceps (Boulenger, 1882)']	81
10055	['Gecko', 'monarchus', 'Gecko monarchus']	['Gekko', 'monarchus', 'Gekko monarchus (Schlegel, 1836)']	81
10056	['Spelerpes', 'mulleri', 'Spelerpes mulleri Brocchi, 1883']	['Bolitoglossa', 'mulleri', 'Spelerpes mulleri Brocchi, 1883']	81
10057	['Holarchus', 'violaceus', 'Holarchus violaceus pallidocinctus Bourret, 1935']	['Oligodon', 'violaceus', 'Holarchus violaceus tamdaoensis Bourret, 1935']	81
10058	['Gerrhonotus', 'fulvus', 'Gerrhonotus fulvus Bocourt, 1871']	['Abronia', 'fulvus', 'Gerrhonotus fulvus Bocourt, 1872']	81
10059	['Rana', 'sylvatica', 'Rana sylvatica sylvatica (Le Conte, 1825)']	['Lithobates', 'sylvatica', 'Rana sylvatica sylvatica']	81
10060	['Lacerta', 'dugési', 'Lacerta dugési']	['Lacerta', ' ', 'Lacerta']	81
10061	['Platydactylus', 'leachianus', 'Platydactylus leachianus']	['Rhacodactylus', 'leachianus', 'Rhacodactylus leachianus leachianus']	81
10062	['Scaphiopus', 'sp.', 'Scaphiopus sp.']	['Sciaphilus', ' ', 'Sciaphilus Stephens']	81
10063	['Typhlops', 'olivaceus', 'Typhlops olivaceus']	['Ramphotyphlops', 'olivaceus', 'Ramphotyphlops olivaceus (Gray, 1845)']	81
10064	['Euprepes', 'seboe', 'Euprepes seboe']	['Euprepes', ' ', 'Eurprepes']	81
10065	['Cnemidophorus', 'sexlineatus', 'Cnemidophorus sexlineatus guatus']	['Aspidoscelis', 'sexlineatus', 'Cnemidophorus sexlineatus sexlineatus']	81
10066	['Agama', 'hispida', 'Agama hispida aculeata']	['Agama', 'hispida', 'Agama hispida hispida']	81
10067	['Cylindraspis', 'neraudii', 'Cylindraspis neraudii (Gray, 1831)']	['Cylindraspis', 'inepta', 'Cylindraspis inepta (Günther, 1873)']	81
10068	['Brachysoma', 'diadema', 'Brachysoma diadema Günther, 1863']	['Clarias', 'brachysoma', 'Clarias brachysoma Günther, 1864']	81
10069	['Euthaenia', 'sp.', 'Euthaenia sp.']	['Euthalia', 'nais', 'Euthalia nais']	81
10070	['Mantidactylus', 'bicalcaratus', 'Mantidactylus bicalcaratus']	['Guibemantis', 'bicalcaratus', 'Mantidactylus bicalcaratus (Boettger, 1913)']	81
10071	['Liophidium', 'gracile', 'Liophidium gracile Mocquard, 1908']	['Thamnosophis', 'gracile', 'Liophidium gracile Mocquard, 1908']	81
10072	['Eleutherodactylus', 'binotatus', 'Eleutherodactylus (Eleutherodactylus) binotatus (Spix, 1824)']	['Haddadus', 'binotatus', 'Eleutherodactylus binotatus (Spix, 1824)']	81
10073	['Axolotl', ' ', 'Axolotl']	['Axolotl', ' ', 'Axolotl Cuvier, 1807']	81
10074	['Heteronota', 'derbiana', 'Heteronota derbiana']	['Heteronema', 'andersoniana', 'Heteronema andersoniana']	81
10075	['Euthaenia', 'bipunctatus', 'Euthaenia bipunctatus']	['Euthalia', 'bipunctata', 'Euthalia bipunctata bipunctata']	81
10076	['Chelys', 'Matamata', 'Chelys Matamata (Schneider, 1783)']	['Chelus', 'fimbriata', 'Chelus fimbriata (Schneider, 1783)']	81
10077	['Calotes', 'cristalletus', 'Calotes cristalletus']	['Calotes', 'cristatus', 'Calotes cristatus Jaquemont, 1844']	81
10078	['Leptophis', 'formosus', 'Leptophis formosus']	['Phaius', 'formosus', 'Phaius formosus Hemsl.']	81
10079	['Agama', 'hymalayana', 'Agama hymalayana']	['Kamalia', 'malayana', 'Kamalia malayana']	81
10080	['Hemisus', 'sp.', 'Hemisus sp.']	['Spio', 'minus', 'Spio minus']	81
10081	['Leiolopisma', 'trilineatum', 'Leiolopisma trilineatum']	['Acritoscincus', 'trilineatum', 'Leiolopisma trilineatum (Gray, 1838)']	81
10082	['Xenophrys', 'sp.', 'Xenophrys sp.']	['Panophrys', ' ', 'Panophrys']	81
10083	['Eumeces', 'chinensis', 'Eumeces chinensis pulchra']	['Eucera', 'chinensis', 'Eucera chinensis chinensis']	81
10084	['Gymnopodus', 'sp.', 'Gymnopodus sp.']	['Gymnopus', ' ', 'Gymnopus (Pers.) Roussel']	81
10085	['Calophrynus', 'calcaratus', 'Calophrynus calcaratus Mocquard, 1895']	['Scaphiophryne', 'calcaratus', 'Calophrynus calcaratus Mocquard, 1895']	81
10086	['Lepdophis', 'smaragdinus', 'Lepdophis smaragdinus']	['Opsius', 'smaragdinus', 'Opsius smaragdinus Distant']	81
10087	['Elaphe', 'flavirufa', 'Elaphe flavirufa (Cope, 1867)']	['Elaphe', 'taeniura', 'Elaphe taeniura (Cope, 1861)']	81
10088	['Liophis', 'obtusus', 'Liophis obtusus (Cope, 1863)']	['Psomophis', 'obtusus', 'Liophis obtusus (Cope, 1864)']	81
10089	['Hemidactylus', 'yarnoti', 'Hemidactylus yarnoti']	['Hemidactylus', 'taylori', 'Hemidactylus taylori Parker']	81
10090	['Hylodes', 'dimidiatus', 'Hylodes dimidiatus']	['Phymatodes', 'dimidiatus', 'Phymatodes dimidiatus (Kirby, 1837)']	81
10091	['Eleutherodactylus', 'toftae', 'Eleutherodactylus (Eleutherodactylus) toftae Duellman, 1978']	['Eleutherodactylus', 'teretistes', 'Eleutherodactylus teretistes (Duellman, 1958)']	81
10092	['Chamaeleon', 'minor', 'Chamaeleon minor']	['Chameleion', ' ', 'Chameleion']	81
10093	['Rhadinea', 'obtusa', 'Rhadinea obtusa']	['Rhodymenia', 'obtusa', 'Rhodymenia obtusa']	81
10094	['Calotes', 'marmoratus', 'Calotes marmoratus marmoratus (Gray, 1845)']	['Anolis', 'marmoratus', 'Anolis marmoratus marmoratus']	81
10095	['Echinanthera', 'occipitalis', 'Echinanthera occipitalis']	['Nebria', 'occipitalis', 'Nebria occipitalis name']	81
10096	['Xenodon', 'severis', 'Xenodon severis']	['Xenodon', 'severus', 'Xenodon severus (Linnaeus, 1758)']	81
10097	['Rana', 'longiceps', 'Rana longiceps']	[' ', 'longiceps', '? longiceps Marsh, 1890']	81
10098	['Cephalolepis', 'leucocephalus', 'Cephalolepis leucocephalus']	['Colius', 'leucocephalus', 'Colius leucocephalus leucocephalus']	81
10099	['Proctoporus', 'bividus', 'Proctoporus bividus']	['Proctoporus', 'bolivianus', 'Proctoporus bolivianus Werner, 1910']	81
10100	['Maticora', 'intestinalis', 'Maticora intestinalis lineata']	['Mixta', 'intestinalis', 'Mixta intestinalis']	81
10101	['Oxychocephalus', 'sp.', 'Oxychocephalus sp.']	['Onchocephalus', ' ', 'Onchocephalus Resser, 1937']	81
10102	['Liophis', 'cobella', 'Liophis cobella (Linnaeus, 1758)']	['Bdella', 'longicornis', 'Bdella longicornis (Linnaeus, 1758)']	81
10103	['Egernia', 'whii', 'Egernia whii']	['Eugenia', 'vahlii', 'Eugenia vahlii DC.']	81
10104	['Crotaphopeltis', 'sp.', 'Crotaphopeltis sp.']	['Crotaphopeltis', ' ', 'Crotaphopeltis Fitzinger, 1843']	81
10105	['Sphenomorphus', 'taeniolata', 'Sphenomorphus taeniolata']	['Sphenomorphus', 'striolatus', 'Sphenomorphus striolatus kuehnei']	81
10106	['Tropiocolotes', 'persicus', 'Tropiocolotes persicus persicus']	['Trapelus', 'persicus', 'Trapelus persicus persicus']	81
10107	['Hyliola', 'eximia', 'Hyliola eximia']	['Thecliolia', 'eximia', 'Thecliolia eximia eximia']	81
10108	['Coluber', 'florentulus', 'Coluber florentulus perreti Schätti, 1988']	['Platyceps', 'florulentus', 'Coluber florulentus perreti Schätti, 1988']	81
10109	['Hyla', 'bandinii', 'Hyla bandinii']	[' ', 'brandisii', '? brandisii Müll.Hal.']	81
10110	['Heliorana', 'grayi', 'Heliorana grayi']	['Serjania', 'grayi', 'Serjania grayi Hemsl.']	81
10111	['Gerrhosaurus', 'quadrilineatus', 'Gerrhosaurus quadrilineatus']	['Cerapterus', 'quadrilineatus', 'Cerapterus quadrilineatus name']	81
10112	['Elapomorphus', 'mertensi', 'Elapomorphus mertensi Hoge, 1955']	['Phalotris', 'mertensi', 'Elapomorphus mertensi Hoge, 1955']	81
10113	['Liophis', 'juliae', 'Liophis juliae copeae (Parker, 1936)']	['Erythrolamprus', 'juliae', 'Liophis juliae copeae (Parker, 1936)']	81
10114	['Ecpleopus', 'bogotensis', 'Ecpleopus bogotensis']	['Anadia', 'bogotensis', 'Ecpleopus bogotensis Peters, 1863']	81
10115	['Rhodona', 'lineata', 'Rhodona lineata']	['Rhodomonas', 'nasuta', 'Rhodomonas nasuta']	81
10116	['Alsophis', 'biserialis', 'Alsophis biserialis biserialis']	['Asbestopluma', 'biserialis', 'Asbestopluma biserialis biserialis']	81
10117	['Aporophis', 'lineatus', 'Aporophis lineatus']	['Conophis', 'lineatus', 'Conophis lineatus lineatus']	81
10118	['Odorana', 'sp.', 'Odorana sp.']	['Orania', ' ', 'Orania Zipp.']	81
10119	['Dasia', 'smaragdinum', 'Dasia smaragdinum']	['Ardisia', 'smaragdina', 'Ardisia smaragdina Pit.']	81
10120	['Macropotodon', 'cucullatus', 'Macropotodon cucullatus brevis (Günther, 1862)']	['Macroprotodon', 'brevis', 'Macroprotodon brevis (Günther, 1862)']	81
10121	['Sternothaerus', 'adansoni', 'Sternothaerus adansoni']	['Pterocarpus', 'adansonii', 'Pterocarpus adansonii DC.']	81
10122	['Calliophis', 'calligaster', 'Calliophis calligaster (Wiegmann, 1834)']	['Hemibungarus', 'calligaster', 'Elaps calligaster Wiegmann, 1834']	81
10123	['Leimadophis', 'almadensis', 'Leimadophis almadensis (Wagler, 1824)']	['Erythrolamprus', 'almadensis', 'Liophis almadensis Wagler, 1830']	81
10124	['Hyla', 'radiana', 'Hyla radiana']	['Physma', 'radians', 'Physma radians Vain.']	81
10125	['Cerattes', 'agyptiacus', 'Cerattes agyptiacus']	['Tachyagetes', 'aegyptiacus', 'Tachyagetes aegyptiacus']	81
10126	['Boa', 'canina', 'Boa canina']	['Candida', 'arborea', 'Candida arborea']	81
10127	['Quedenfeldtia', 'sp.', 'Quedenfeldtia sp. Chabanaud, 1883']	['Quedenfeldtia', ' ', 'Quedenfeldtia Boettger, 1883']	81
10128	['Platymantis', 'sp.', 'Platymantis sp.']	['Platymantispa', ' ', 'Platymantispa Rehn, 1939']	81
10129	['Spelerpes', 'sulcatum', 'Spelerpes sulcatum Brocchi, 1883']	['Aquiloeurycea', 'sulcatum', 'Spelerpes sulcatum Brocchi, 1883']	81
10130	['Ahaetulla', 'tristis', 'Ahaetulla tristis (Daudin, 1803)']	['Arcuatula', 'tristis', 'Arcuatula tristis (Dunker, 1857)']	81
10131	['Lacerta', 'deserti', 'Lacerta deserti Milne Edwards, 1829']	['Acanthodactylus', 'deserti', 'Lacerta deserti Milne-Edwards, 1829']	81
10132	['Tropidolepis', 'undulatus', 'Tropidolepis undulatus']	['Tropiderinus', 'undulatus', 'Tropiderinus undulatus Fahrs., 1839']	81
10133	['Phyllodactylus', 'lesueurii', 'Phyllodactylus lesueurii Duméril & Bibron, 1836']	['Diplodactylus', 'lesueurii', 'Phyllodactylus lesueurii Duméril & Bibron, 1836']	81
10134	['Scincella', 'himalayana', 'Scincella himalayana (Günther, 1864)']	['Prunella', 'himalayana', 'Prunella himalayana (Blyth, 1842)']	81
10135	['Rana', 'cancrivora', 'Rana cancrivora']	['Fejervarya', 'cancrivora', 'Rana cancrivora cancrivora']	81
10136	['Sinomicrurus', 'annularis', 'Sinomicrurus annularis (Günther, 1864)']	['Serranus', 'annularis', 'Serranus annularis (Günther, 1880)']	81
10137	['Rana', 'cancrivora', 'Rana cancrivora Graverch']	['Fejervarya', 'cancrivora', 'Rana cancrivora cancrivora']	81
10138	['Omolepida', 'casuarinae', 'Omolepida casuarinae']	['Phomopsis', 'casuarinae', 'Phoma casuarinae Tassi']	81
10139	['Alytes', 'obstetricans', 'Alytes obstetricans var. albinos']	['Alytes', 'obstetricians', 'Alytes obstetricians Laurenti']	81
10140	['Otophryne', 'pyburni', 'Otophryne pyburni']	['Otophryne', 'pyburni', 'Otophryne pyburni Campbell & Clarke, 1998']	81
10141	['Schoutedenella', 'kiwuensis', 'Schoutedenella kiwuensis']	['Schoutedenia', 'ralumensis', 'Schoutedenia ralumensis']	81
10142	['Calamaria', 'linneoi', 'Calamaria linneoi var. b punctata']	['Calamaria', 'linnaei', 'Calamaria linnaei var. tessellata Jan, 1862']	81
10143	['Hylodes', 'martinicensis', 'Hylodes martinicensis']	['Hopea', 'martinicensis', 'Hopea martinicensis Sessé & Moc.']	81
10144	['Emys', 'bellii', 'Emys bellii']	['Chrysemys', 'bellii', 'Emys bellii Gray, 1831']	81
10145	['Drophis', 'sp.', 'Drophis sp.']	['Hydrophis', ' ', 'Hydophis']	81
10146	['Chelonia', 'caouana', 'Chelonia caouana']	['Dichelia', 'clarana', 'Dichelia clarana']	81
10147	['Anolis', 'louisiana', 'Anolis louisiana']	['Aethes', 'louisiana', 'Aethes louisiana']	81
10148	['Egernia', 'cunninghanii', 'Egernia cunninghanii']	['Persoonia', 'cunninghamii', 'Persoonia cunninghamii R.Br.']	81
10149	['Philautus', 'madecassus', 'Philautus madecassus']	['Phalantus', 'madecassus', 'Phalantus madecassus Villiers, 1949']	81
10150	['Rana', 'pigra', 'Rana pigra Mocquard, 1900']	['Mantidactylus', 'pigra', 'Rana pigra Mocquard, 1900']	81
10151	['Cystignathus', 'peronii', 'Cystignathus peronii Duméril & Bibron, 1841']	['Limnodynastes', 'peronii', 'Cystignathus peronii Duméril & Bibron, 1841']	81
10152	['Rhacophorus', 'fumigatus', 'Rhacophorus fumigatus Mocquard, 1895']	['Mantidactylus', 'fumigatus', 'Rhacophorus fumigatus Mocquard, 1895']	81
10153	['Rana', 'esculenta', 'Rana esculenta var. graeca Boulenger']	['Pelophylax', 'esculenta', 'Rana esculenta var. saharica Boulenger, 1913']	81
10154	['Sphenops', 'capistratus', 'Sphenops capistratus']	['Pteropus', 'capistratus', 'Pteropus capistratus Peters, 1876']	81
10155	['Ablepharus', 'peronii', 'Ablepharus peronii var. b']	['Cryptoblepharus', 'peronii', 'Ablepharus peronii Bavay, 1869']	81
10156	['Batrachosoma', 'coronatum', 'Batrachosoma coronatum']	['Batostoma', 'coronatum', 'Batostoma coronatum Hu & Fan, 1985']	81
10157	['Stenophis', 'gaimardi', 'Stenophis gaimardi gaimardi (Schlegel, 1837)']	['Lycodryas', 'gaimardi', 'Stenophis gaimardi (Schlegel, 1837)']	81
10158	['Lygodactylus', 'praecosc', 'Lygodactylus praecosc Pasteur']	['Lygodactylus', 'scorteccii', 'Lygodactylus scorteccii Pasteur, 1959']	81
10159	['Gonatodes', 'fuscus', 'Gonatodes fuscus']	['Gonatopus', 'fuscus', 'Gonatopus fuscus Olmi, 1984']	81
10160	['Mantidactylus', 'redimitus', 'Mantidactylus redimitus']	['Mantidactylus', 'tricinctus', 'Mantidactylus tricinctus (Guibé, 1947)']	81
10161	['Trigonocephalus', 'lanceolatus', 'Trigonocephalus lanceolatus']	['Trigonocephalus', 'lancifer', 'Trigonocephalus lancifer Oken, 1816']	81
10162	['Bothrops', 'schlegelii', 'Bothrops schlegelii']	['Bothriechis', 'schlegeli', 'Bothrops schlegeli Taylor, 1951']	81
10163	['Tropidonotus', 'collaris', 'Tropidonotus collaris']	['Thamnophis', 'collaris', 'Tropidonotus collaris Jan, 1863']	81
10164	['Jacaretinga', 'sp.', 'Jacaretinga sp.']	['Jacaratia', ' ', 'Jacartia']	81
10165	['Lehidra', 'elegans', 'Lehidra elegans']	['Pheosidea', 'elegans', 'Pheosidea elegans']	81
10166	['Gymnodactylus', 'marmoratus', 'Gymnodactylus marmoratus Kuhl']	['Cyrtodactylus', 'marmoratus', 'Goniodactylus marmoratus Kuhl In Schlegel, 1826']	81
10167	['Coluber', 'catenifer', 'Coluber catenifer var. vertebralis (Blainville, 1835)']	['Pituophis', 'catenifer', 'Coluber catenifer Blainville, 1835']	81
10168	['Lacerta', 'peloponesiaca', 'Lacerta peloponesiaca']	['Crataegus', 'peloponnesiaca', 'Crataegus ×peloponnesiaca Byatt']	81
10169	['Ramanella', 'triangularis', 'Ramanella triangularis (Günther, 1876)']	['Mysella', 'triangularis', 'Mysella triangularis (A.Adams, 1856)']	81
10170	['Pachydactylus', 'bibronii', 'Pachydactylus bibronii turneri']	['Chondrodactylus', 'bibronii', 'Pachydactylus bibronii (A.Smith, 1846)']	81
10171	['Platypeltis', 'tuberifera', 'Platypeltis tuberifera']	['Cophyla', 'tuberifera', 'Platypelis tuberifera (Methuen, 1920)']	81
10172	['Zamenis', 'viridiflavus', 'Zamenis viridiflavus (Lacépède, 1789)']	['Zimmerius', 'viridiflavus', 'Zimmerius viridiflavus (Tschudi, 1844)']	81
10173	['Limnonectes', 'cancrivora', 'Limnonectes cancrivora (Gravenhorst, 1829)']	['Fejervarya', 'cancrivorus', 'Limnonectes cancrivorus (Gravenhorst, 1829)']	81
10174	['Stellio', 'cyanogaster', 'Stellio cyanogaster']	['Crematogaster', 'stolli', 'Cremastogaster stolli']	81
10175	['Rana', 'pileata', 'Rana pileata']	['Pilea', 'repanda', 'Pilea repanda Wedd.']	81
10176	['Maticora', 'bivirgata', 'Maticora bivirgata tetrataenia (Bleeker, 1859)']	['Calliophis', 'bivigrata', 'Calliophis bivigrata tetrataenia (Bleeker, 1859)']	81
10177	['Phrynops', 'geoffroanus', 'Phrynops geoffroanus tuberosus (Peters, 1870)']	['Phrynops', 'geoffroanus', 'Phrynops geoffroanus (Schweigger, 1812)']	81
10178	['Bufo', 'lentiginosus', 'Bufo lentiginosus']	['Anaxyrus', 'lentiginosus', 'Bufo lentiginosus (Shaw, 1802)']	81
10179	['Calliophis', 'japonicus', 'Calliophis japonicus Günther, 1868']	['Calliophis', 'nigrescens', 'Calliophis nigrescens (Günther, 1862)']	81
10180	['Helotropis', 'microlophus', 'Helotropis microlophus']	['Microlophus', 'heterolepis', 'Microlophus heterolepis (Wiegmann, 1834)']	81
10181	['Tetraonyx', 'baska', 'Tetraonyx baska']	['Tetraonyx', ' ', 'Paratetraonyx Kaszab, 1959']	81
10182	['Anolis', 'allogus', 'Anolis allogus']	['Anolis', 'allogus', 'Anolis allogus ahli Barbour, 1937']	81
10183	['Macrovipera', 'mauritanica', 'Macrovipera mauritanica (GRAY, 1849)']	['Daboia', 'mauritanica', 'Macrovipera mauritanica (Duméril & Bibron, 1848)']	81
10184	['Ameiva', 'dorsalis', 'Ameiva dorsalis']	['Atimia', 'dorsalis', 'Atimia dorsalis Dow, 1913']	81
10185	['Proctoporus', 'unicolor', 'Proctoporus unicolor']	['Parnopes', 'unicolor', 'Parnopes unicolor']	81
10186	['Proctoporus', 'lividus', 'Proctoporus lividus']	['Proctoporus', 'bolivianus', 'Proctoporus bolivianus Werner, 1910']	81
10187	['Proctoporus', 'striatus', 'Proctoporus striatus']	['Capitophorus', 'rostratus', 'Capitophorus rostratus']	81
10188	['Liophis', 'wagleri', 'Liophis wagleri Jan']	['Philodryas', 'wagleri', 'Liophis wagleri varia Jan, 1863']	81
10189	['Elaps', 'narduccii', 'Elaps narduccii']	['Micrurus', 'narduccii', 'Elaps narduccii Jan, 1863']	81
10190	['Leptotyphlops', 'nicefori', 'Leptotyphlops nicefori Dunn, 1946']	['Trilepida', 'nicefori', 'Leptotyphlops nicefori Dunn, 1946']	81
10191	['Tretioscincus', 'geayi', 'Tretioscincus geayi']	['Tretioscincus', ' ', 'Tretioscincus Cope, 1862']	81
10192	['Cardioglossa', 'sp.', 'Cardioglossa sp.']	['Wadiglossa', ' ', 'Wadiglossa']	81
10193	['Lygosoma', 'pauliani', 'Lygosoma pauliani']	['Lygaeosoma', 'pusa', 'Lygaeosoma pusa']	81
10194	['Scolecosaurus', 'trinitatis', 'Scolecosaurus trinitatis']	['Bachia', 'trinitatis', 'Scolecosaurus trinitatis Barbour, 1914']	81
10195	['Scolecosaurus', 'cuvieri', 'Scolecosaurus cuvieri']	['Scolecosaurus', ' ', 'Scolcecosaurus']	81
10196	['Leptotyphlops', 'bicolor', 'Leptotyphlops bicolor bicolor (Jan, 1860)']	['Tricheilostoma', 'bicolor', 'Leptotyphlops bicolor (Jan, 1860)']	81
10197	['Mabuya', 'brevicollis', 'Mabuya brevicollis']	['Encalypta', 'brevicollis', 'Encalyptra brevicollis']	81
10198	['Pelias', 'berus', 'Pelias berus']	['Delias', 'ceneus', 'Delias ceneus']	81
10199	['Mabuya', 'affinis', 'Mabuya affinis (Gray, 1838)']	['Myurella', 'affinis', 'Terebra affinis Gray, 1834']	81
10200	['Lioscincus', 'nigrofasciolatum', 'Lioscincus nigrofasciolatum']	['Epibator', 'nigrofasciolatum', 'Lioscincus nigrofasciolatum (Peters, 1869)']	81
10201	['Lygosoma', 'quadrilineata', 'Lygosoma quadrilineata']	['Petalomonas', 'quadrilineata', 'Petalomonas quadrilineata']	81
10202	['Eurycea', 'sp.', 'Eurycea sp.']	['Eurya', ' ', 'Eurya']	81
10203	['Prionodactylus', 'argulus', 'Prionodactylus argulus']	['Sphaerodactylus', 'argus', 'Sphaerodactylus argus argus']	81
10204	['Mantidactylus', 'boettgeri', 'Mantidactylus boettgeri']	['Mantidactylus', ' ', 'Mantidactylus Boulenger, 1895']	81
10205	['Bufo', 'regularis', 'Bufo regularis regularis Reuss, 1833']	['Sclerophrys', 'regularis', 'Bufo regularis regularis']	81
10206	['Agama', 'isolepis', 'Agama isolepis']	['Isolepis', 'acugnana', 'Isolepis acugnana Schult.']	81
10207	['Cnemidophorus', 'angusticeps', 'Cnemidophorus angusticeps']	['Craspedophorus', 'angusticeps', 'Craspedophorus angusticeps Sloane, 1923']	81
10208	['Bufo', 'lentiginosus', 'Bufo lentiginosus']	['Anaxyrus', 'lentiginosus', 'Bufo lentiginosus (Shaw, 1802)']	81
10209	['Odontomus', 'siamensis', 'Odontomus siamensis']	['Aenictus', 'siamensis', 'Aenictus siamensis']	81
10210	['Phrynoglossus', 'martensii', 'Phrynoglossus martensii Peters, 1867']	['Occidozyga', 'martensii', 'Phrynoglossus martensii Peters, 1867']	81
10211	['Batrachyla', 'glandulosa', 'Batrachyla glandulosa']	['Andryala', 'glandulosa', 'Andryala glandulosa Lam.']	81
10212	['Ameiva', 'fuscata', 'Ameiva fuscata Garman, 1887']	['Pholidoscelis', 'fuscata', 'Ameiva fuscata Garman, 1887']	81
10213	['Anura', 'sp.', 'Anura sp. Fischer von Waldheim, 1813']	['Carabus', ' ', 'Plectes Fischer von Waldheim, 1823']	81
10214	['Speleomantes', 'supramontis', 'Speleomantes supramontis']	['Speleomantes', 'supramontis', 'Speleomantes supramontis (Lanza, Nascetti & Bullini, 1986)']	81
10215	['Rappia', 'sp.', 'Rappia sp.']	['Pappia', ' ', 'Pappia']	81
10216	['Ameiva', 'septemlineata', 'Ameiva septemlineata']	['Holcosus', 'septemlineata', 'Ameiva septemlineata Duméril, 1851']	81
10217	['Ophthalmidion', 'crassum', 'Ophthalmidion crassum Duméril, 1851']	['Ophthalmidion', ' ', 'Ophthalmidion Duméril & Bibron, 1844']	81
10218	['Rhacophoridae', 'sp.', 'Rhacophoridae sp.']	['Rhacopora', ' ', 'Rhacopora']	81
10219	['Ameiva', 'rüsei', 'Ameiva rüsei']	['Amerila', 'serica', 'Amerila serica']	81
10220	['Ameiva', 'plei', 'Ameiva plei']	['Gamelia', 'lampei', 'Gamelia lampei']	81
10221	['Lacerta', 'mosorensis', 'Lacerta mosorensis']	['Aerva', 'timorensis', 'Aerva timorensis Moq.']	81
10222	['Ameiva', 'lineolata', 'Ameiva lineolata']	['Amphipleura', 'lineolata', 'Amphipleura lineolata']	81
10223	['Hyla', 'americana', 'Hyla americana (Duméril & Bibron, 1841)']	['Odontophrynus', 'americana', 'Tomopterna americana (Duméril & Bibron, 1841)']	81
10224	['Goniocephalus', 'spinipes', 'Goniocephalus spinipes']	['Gonocephalum', 'incisum', 'Gonocephalum incisum']	81
10225	['Goniocephalus', 'subcristatus', 'Goniocephalus subcristatus']	['Simocephalus', 'sinucristatus', 'Simocephalus sinucristatus Bergamin, 1939']	81
10226	['Lygosoma', 'novae guinae', 'Lygosoma novae guinae']	['Leucoloma', 'novae-guineae', 'Leucoloma novae-guineae Paris']	81
10227	['Amphisbaena', 'darwini', 'Amphisbaena darwini trachura']	['Amphisbaena', 'darwinii', 'Amphisbaena darwinii Duméril & Bibron, 1839']	81
10228	['Tropidurus', 'delanonis', 'Tropidurus delanonis']	['Microlophus', 'delanonis', 'Tropidurus delanonis Baur, 1890']	81
10229	['Cynops', 'sp.', 'Cynops sp.']	['Cyamops', ' ', 'Cyanops']	81
10230	['Amolops', 'taylori', 'Amolops taylori']	['Campylopus', 'taylorii', 'Campylopus taylorii Dixon']	81
10231	['Aglyphe', ' ', 'Aglyphe']	['Glyphium', ' ', 'Glyphium']	81
10232	['Pyxidea', 'mouhotii', 'Pyxidea mouhotii Gray']	['Cuora', 'mouhotii', 'Pyxidea mouhotii (Gray, 1862)']	81
10233	['Otophryne', 'pyburni', 'Otophryne pyburni']	['Otophryne', 'pyburni', 'Otophryne pyburni Campbell & Clarke, 1998']	81
10234	['Bufo', 'parkeri', 'Bufo parkeri Loveridge, 1932']	['Poyntonophrynus', 'parkeri', 'Bufo parkeri Loveridge, 1932']	81
10235	['Liolaemus', 'fitzingerii', 'Liolaemus fitzingerii melanops Burmeister, 1888']	['Liolaemus', 'fitzingerii', 'Liolaemus fitzingerii (Duméril & Bibron, 1837)']	81
10236	['Typhlops', 'fornasinii', 'Typhlops fornasinii Bianconi, 1849']	['Afrotyphlops', 'fornasini', 'Typhlops fornasini Bianconi, 1849']	81
10237	['Alytes', 'sp.', 'Alytes sp.']	['Aletes', ' ', 'Aletes']	81
10238	['Enhydris', 'canina', 'Enhydris canina']	['Canna', 'hybr', 'Canna hybr']	81
10239	['Liolaemus', 'modestus', 'Liolaemus modestus']	['Gladiolus', 'modestus', 'Gladiolus modestus Ingram']	81
10240	['Typhlops', 'fuscus', 'Typhlops fuscus Duméril, 1851']	['Argyrophis', 'fuscus', 'Typhlops fuscus (A.H.A.Duméril, 1851)']	81
10241	['Uroplatus', 'cherrani', 'Uroplatus cherrani']	['Plastus', 'currani', 'Plastus currani currani']	81
10242	['Typhlops', 'elegans', 'Typhlops elegans Peters, 1868']	['Phlebolepis', 'elegans', 'Phlebolepis elegans Pander, 1856']	81
10243	['Chamaeleo', 'hilleniusi', 'Chamaeleo hilleniusi']	['Chamaeleo', 'dilepis', 'Chamaeleo dilepis dilepis']	81
10244	['Drymobius', 'coeruleus', 'Drymobius coeruleus']	['Rubus', 'coeruleus', 'Rubus coeruleus Gilib.']	81
10245	['Chamaeleo', 'nasatus', 'Chamaeleo nasatus']	['Chamaeleo', 'fasciatus', 'Chamaeleon fasciatus Smith, 1866']	81
10246	['Lygosoma', 'verreauxii', 'Lygosoma verreauxii']	['Elegia', 'verreauxii', 'Elegia verreauxii Mast.']	81
10247	['Psammophis', 'intermedius', 'Psammophis intermedius']	['Semiotus', 'intermedius', 'Semiotus intermedius']	81
10248	['Cylindraspis', 'sp.', 'Cylindraspis sp.']	['Cylindropsis', ' ', '×Cylindropsis Y.Itô']	81
10249	['Triturus', 'vulgaris', 'Triturus vulgaris kosswigi']	['Lissotriton', 'vulgaris', 'Triturus vulgaris kosswigi Freytag, 1955']	81
10250	['Coluber', 'algirus', 'Coluber algirus algirus (Jan, 1863)']	['Hemorrhois', 'algirus', 'Coluber algirus (Jan, 1863)']	81
10251	['Xenodon', 'sp.', 'Xenodon sp.']	['Eodon', ' ', 'Eodon']	81
10252	['Brachytarsophrys', 'carinensis', 'Brachytarsophrys carinensis (Boulenger, 1899)']	['Megophrys', 'carinensis', 'Brachytarsophrys carinensis (Boulenger, 1889)']	81
10253	['Typhlops', 'reuteri', 'Typhlops reuteri Boettger, 1881']	['Madatyphlops', 'lenzi', 'Typhlops lenzi Boettger, 1882']	81
10254	['Pantodactylus', 'schreibersii', 'Pantodactylus schreibersii']	['Acanthodactylus', 'schreiberi', 'Acanthodactylus schreiberi Boulenger, 1878']	81
10255	['Leiolopisma', 'pulchellum', 'Leiolopisma pulchellum']	['Leptogium', 'pulchellum', 'Leptogium pulchellum']	81
10256	['Leposoma', 'parietale', 'Leposoma parietale']	['Loxopholis', 'parietale', 'Leposoma parietale (Cope, 1885)']	81
10257	['Vipera', 'lebetina', 'Vipera lebetina mauritanica (Gray, 1849)']	['Macrovipera', 'lebetina', 'Vipera lebetina Boulenger, 1920']	81
10258	['Mabuia', 'sp.', 'Mabuia sp.']	['Mabuya', ' ', 'Mubuia']	81
10259	['Herpetodrias', 'quadrilineatus', 'Herpetodrias quadrilineatus']	['Cerapterus', 'quadrilineatus', 'Cerapterus quadrilineatus name']	81
10260	['Elaphis', 'esculapii', 'Elaphis esculapii']	['Aphis', 'euscaphis', 'Aphis euscaphis']	81
10261	['Batrachoseps', 'sp.', 'Batrachoseps sp.']	['Brachyseps', ' ', 'Brachyseps']	81
10262	['Osteocephalus', 'langsdorffi', 'Osteocephalus langsdorffi (Duméril & Bibron, 1841)']	['Osteocephalus', 'leprieurii', 'Osteocephalus leprieurii (Duméril & Bibron, 1841)']	81
10263	['Amblycephalus', 'andersonii', 'Amblycephalus andersonii Boulenger']	['Alepocephalus', 'andersoni', 'Alepocephalus andersoni Fowler, 1934']	81
10264	['Pelusios', 'castaneus', 'Pelusios castaneus rhodesianus (Hewitt)']	['Pelusios', 'castanoides', 'Pelusios castanoides Hewitt, 1931']	81
10265	['Pelobates', 'syriacus', 'Pelobates syriacus balcanicus Karaman, 1928']	['Pelobates', 'syriacus', 'Pelobates syriacus boettgeri Mertens, 1923']	81
10266	['Ramphotyphlops', 'wiedii', 'Ramphotyphlops wiedii (Peters, 1867)']	['Anilios', 'wiedii', 'Ramphotyphlops wiedii (Peters, 1867)']	81
10267	['Tarentola', 'sp.', 'Tarentola sp.']	['Tarentola', ' ', 'Tarentula Agassiz, 1846']	81
10268	['Tarentola', 'sp.', 'Tarentola sp.']	['Tarentola', ' ', 'Tarentula Agassiz, 1846']	81
10269	['Rhabdosoma', 'sp.', 'Rhabdosoma sp.']	['Rhabdosoma', ' ', 'Rhabdosoma White, 1847']	81
10270	['Coluber', 'quadrivisgatus', 'Coluber quadrivisgatus']	['Elaphe', 'quadrivirgatus', 'Coluber quadrivirgatus Boie, 1826']	81
10271	['Pangshura', 'tecta', 'Pangshura tecta (Schoepff, 1792)']	['Pangshura', 'tecta', 'Pangshura tecta (Gray, 1831)']	81
10272	['Phrynops', 'nasutus', 'Phrynops nasutus nasutus (Schweigger)']	['Promops', 'nasutus', 'Promops nasutus nasutus']	81
10273	['Lacerta', 'cappadocica', 'Lacerta cappadocica cappadocica']	['Isatis', 'cappadocica', 'Isatis cappadocica subsp. cappadocica']	81
10274	['Colostethus', 'trinitatus', 'Colostethus trinitatus (Garman, 1887)']	['Mannophryne', 'trinitatus', 'Colostethus trinitatus (Garman, 1888)']	81
10275	['Ablabes', 'sagittifer', 'Ablabes sagittifer']	['Astasia', 'sagittifera', 'Astasia sagittifera']	81
10276	['Amphisboena', 'darwinii', 'Amphisboena darwinii']	['Amphisbaena', 'darwinii', 'Amphisbaena darwinii Duméril & Bibron, 1839']	81
10277	['Xenodon', 'senerus', 'Xenodon senerus']	['Xenodon', 'severus', 'Xenodon severus (Linnaeus, 1758)']	81
10278	['Paludicola', 'albifrons', 'Paludicola albifrons']	['Physalaemus', 'albifrons', 'Paludicola albifrons (Spix, 1824)']	81
10279	['Pseudoboa', 'occipitolutea', 'Pseudoboa occipitolutea (Duméril, Bibron & Duméril, 1854)']	['Pseudoboa', 'nigra', 'Pseudoboa nigra (Duméril, Bibron & Duméril, 1854)']	81
10280	['Rappia', 'sp.', 'Rappia sp.']	['Pappia', ' ', 'Pappia']	81
10281	['Zamenis', 'dahli', 'Zamenis dahli']	['Dahlica', 'zagoriensis', 'Dahlica zagoriensis']	81
10282	['Rhacophorus', 'duboisi', 'Rhacophorus duboisi Ohler A., Marquis O., Swan S., Grosjean S., 2000']	['Zhangixalus', 'duboisi', 'Rhacophorus duboisi Ohler, Marquis, Swan & Grosjean, 2000']	81
10283	['Iliodiscus', 'asper', 'Iliodiscus asper']	['Hibiscus', 'asper', 'Hibiscus asper Hook.fil.']	81
10284	['Leptophis', 'smaragdinus', 'Leptophis smaragdinus']	['Opsius', 'smaragdinus', 'Opsius smaragdinus Distant']	81
10285	['Acanthodactylus', 'lineomaculata', 'Acanthodactylus lineomaculata']	['Acanthodactylus', 'maculatus', 'Acanthodactylus maculatus (Gray, 1838)']	81
10286	['Lygosoma', 'atropunctatum', 'Lygosoma atropunctatum']	['Diplosoma', 'atropunctatum', 'Diplosoma atropunctatum Van Name, 1902']	81
10287	['Dermophis', 'thomensis', 'Dermophis thomensis']	['Spermophilus', 'torosensis', 'Spermophilus torosensis']	81
10288	['Gherrhonotus', 'multicarinatus', 'Gherrhonotus multicarinatus (Blainville, 1835)']	['Elgaria', 'multicarinatus', 'Cordylus multicarinatus Blainville, 1835']	81
10289	['Amphisbaena', 'punctata', 'Amphisbaena punctata']	['Nymphaea', 'punctata', 'Nymphaea punctata Kar. & Kir.']	81
10290	['Rana', 'labialis', 'Rana labialis']	['Nola', 'albalis', 'Nola albalis']	81
10291	['Lygosoma', 'breviceps', 'Lygosoma breviceps']	['Molosoma', 'breviceps', 'Molosoma breviceps (Notman, 1925)']	81
10292	['Rana', 'utricularia', 'Rana (Pelophylax) utricularia']	['Utricularia', 'alpina', 'Utricularia alpina Jacq.']	81
10293	['Lygosoma', 'q.quadrivittatum', 'Lygosoma q.quadrivittatum']	['Lipinia', 'quadrivittatum', 'Lygosoma quadrivittatum Peters, 1867']	81
10294	['Draco', 'solans', 'Draco solans']	['Draco', 'volans', 'Draco volans Linnaeus, 1758']	81
10295	['Eupemphix', 'trinitatis', 'Eupemphix trinitatis']	['Eugenia', 'trinitatis', 'Eugenia trinitatis DC.']	81
10296	['Tropidonotus', 'shlatus', 'Tropidonotus shlatus']	['Tropidonotus', ' ', 'Tropidonotus Kuhl, 1826']	81
10297	['Hylodes', 'latrans', 'Hylodes latrans']	['Chionodes', 'lactans', 'Chionodes lactans']	81
10298	['Mabuya', 'hildebrandtii', 'Mabuya hildebrandtii']	['Xylia', 'hildebrandtii', 'Xylia hildebrandtii Baill.']	81
10299	['Amphibolurus', 'ornatus', 'Amphibolurus ornatus']	['Myioborus', 'ornatus', 'Myioborus ornatus ornatus']	81
10300	['Voeltzkowia', 'petiti', 'Voeltzkowia (Grandidierina) petiti']	['Grandidierina', 'petiti', 'Voeltzkowia petiti (Angel, 1924)']	81
10301	['Mabuya', 'taeniata', 'Mabuya taeniata']	['Mabuya', 'unistriata', 'Mabuya unistriata']	81
10302	['Hyla', 'lesueuri', 'Hyla lesueuri']	[' ', 'lesueuri', '? lesueuri Dall, 1848']	81
10303	['Agkistrodon', 'intermedius', 'Agkistrodon intermedius (Strauch, 1868)']	['Gloydius', 'intermedius', 'Gloydius intermedius (Strauch, 1868)']	81
10304	['Cryptoposcincus', 'minimus', 'Cryptoposcincus minimus']	['Cryptoposcincus', ' ', 'Cryptoscincus']	81
10305	['Acanthodactylus', 'A. dumerilii', 'Acanthodactylus A. dumerilii x a. senegalensis']	['Acanthodactylus', 'dumerilii', 'Acanthodactylus dumerilii (Milne-Edwards, 1829)']	81
10306	['Nerodia', 'sipedon', 'Nerodia sipedon confluens Blanchard, 1923']	['Nerodia', 'sipedon', 'Nerodia sipedon insularum (Conant & Clay, 1937)']	81
10307	['Mabuya', 'varius', 'Mabuya varius']	['Parus', 'varius', 'Parus varius']	81
10308	['Telescopus', 'vivax', 'Telescopus vivax Bonaparte, 1837']	['Telescopus', 'vivax', 'Ailurophis vivax Bonaparte, 1837']	81
10309	['Physignathus', 'lesueurii', 'Physignathus lesueurii (Gray, 1845)']	['Physignathus', ' ', 'Phrysignathus Gray, 1845']	81
10310	['Ancistrodon', 'annamensis', 'Ancistrodon annamensis Angel, 1933']	['Calloselasma', 'annamensis', 'Ancistrodon annamensis Angel, 1933']	81
10311	['Gherrhonotus', ' ', 'Gherrhonotus']	['Phloeonotus', ' ', 'Phoeonotus']	81
10312	['Megalobatrachus', 'maximus', 'Megalobatrachus maximus Schlegel, 1858']	['Andrias', 'maximus', 'Megalobatrachus maximus (Schlegel, 1837)']	81
10313	['Typhlops', 'perditus', 'Typhlops perditus Peters, 1869']	['Amerotyphlops', 'perditus', 'Typhlops perditus Peters, 1869']	81
10314	['Chamaeleo', 'oveni', 'Chamaeleo oveni']	['Chameleion', ' ', 'Chameleion']	81
10315	['Xenodon', 'rhabdocephalus', 'Xenodon rhabdocephalus rhabdocephalus']	['Xenodon', 'rabdocephalus', 'Xenodon rabdocephalus mexicanus Smith, 1940']	81
10316	['Ablepharus', 'egeriae', 'Ablepharus egeriae']	['Cryptoblepharus', 'egeriae', 'Ablepharus egeriae Boulenger, 1888']	81
10317	['Elaphis', 'dione', 'Elaphis dione']	['Elaphe', 'dione', 'Elaphe dione (Pallas, 1773)']	81
10318	['Echis', 'sp.', 'Echis sp.']	['Echites', ' ', 'Echites']	81
10319	['Euprepis', 'buettneri', 'Euprepis buettneri (Matschie, 1893)']	['Leimacomys', 'buettneri', 'Leimacomys buettneri Matschie, 1893']	81
10320	['Euprepis', 'affinis', 'Euprepis affinis (Gray, 1838)']	['Elmis', 'affinis', 'Elmis affinis Rey, 1889']	81
10321	[' ', 'hieroglyphicus', ' ']	[' ', ' ', 'Aeroglyphidae']	81
10322	['Bothops', 'jararaca', 'Bothops jararaca']	['Bothrops', 'jararaca', 'Bothrops jararaca (Wied-Neuwied, 1824)']	81
10323	['Mantidactylus', 'ambanjaensis', 'Mantidactylus ambanjaensis']	['Mantidactylus', 'ambreensis', 'Mantidactylus ambreensis Mocquard, 1895']	81
10324	['Calotes', 'smaragdinus', 'Calotes smaragdinus']	['Maxates', 'smaragdina', 'Maxates smaragdina']	81
10325	['Mabuia', 'sp.', 'Mabuia sp.']	['Mabuya', ' ', 'Mubuia']	81
10326	['Leptodira', 'guicensis', 'Leptodira guicensis']	['Leptopilina', 'guineaensis', 'Leptopilina guineaensis']	81
10327	['Mabuya', 'pulchra', 'Mabuya pulchra']	['Amara', 'pulchra', 'Amara pulchra pulchra']	81
10328	['Oxybellis', 'deneus', 'Oxybellis deneus']	['Oxybelis', 'aeneus', 'Oxybelis aeneus (Wagler, 1824)']	81
10329	['Bufo', 'persicus', 'Bufo persicus']	['Bromus', 'persicus', 'Bromus persicus Boiss.']	81
10330	['Japalura', 'polygonata', 'Japalura polygonata']	['Diploderma', 'polygonata', 'Japalura polygonata polygonata']	81
10331	['Elaphis', 'quaterradratus', 'Elaphis quaterradratus']	['Elaphe', 'quaterradiatus', 'Coluber quaterradiatus Gmelin']	81
10332	['Rhacophorus', 'bimaculatus', 'Rhacophorus bimaculatus Boulenger, 1882']	['Brycinus', 'bimaculatus', 'Brycinus bimaculatus (Boulenger, 1899)']	81
10333	['Dipsadomorphus', 'pulverulentus', 'Dipsadomorphus pulverulentus']	['Epacromius', 'pulverulentus', 'Epacromius pulverulentus']	81
10334	['Rana', 'madeariensis', 'Rana madeariensis']	['Raja', 'maderensis', 'Raia maderensis Lowe, 1838']	81
10335	['Rana', 'gr. perezi', 'Rana (Pelophylax) gr. perezi']	['Pelophylax', 'perezi', 'Rana perezi López-Seoane, 1885']	81
10336	['Mantiphrys', 'laevipes', 'Mantiphrys laevipes Mocquard, 1895']	['Rhombophryne', 'laevipes', 'Mantiphrys laevipes Mocquard, 1895']	81
10337	['Hypopachus', 'muelleri', 'Hypopachus muelleri']	['Hypopomus', 'muelleri', 'Hypopomus muelleri (Kaup, 1856)']	81
10338	['Cyclodus', 'sp.', 'Cyclodus sp.']	['Corycodus', ' ', 'Corycodus']	81
10339	['Hypopachus', 'muelleri', 'Hypopachus muelleri']	['Hypopomus', 'muelleri', 'Hypopomus muelleri (Kaup, 1856)']	81
10340	['Cophixalus', 'ornatus', 'Cophixalus ornatus (Fry, 1912)']	['Conus', 'ornatus', 'Conus ornatus Maury, 1919']	81
10341	['Atelopus', 'stelzneri', 'Atelopus stelzneri']	['Atypus', 'sulzeri', 'Atypus sulzeri']	81
10342	['Rana', 'occipitalis', 'Rana occipitalis']	['Scorpaena', 'occipitalis', 'Scorpaena occipitalis Poey, 1860']	81
10343	['Agama', 'agama', 'Agama agama caudospinosa']	['Caprona', 'agama', 'Caprona agama agama']	81
10344	['Mantidactylus', 'madagascariensis', 'Mantidactylus madagascariensis']	['Stachys', 'madagascariensis', 'Stachys madagascariensis Briq.']	81
10345	['Pseudohemisus', 'pustulosus', 'Pseudohemisus pustulosus Angel & Guibé, 1945']	['Scaphiophryne', 'pustulosus', 'Pseudohemisus pustulosus Angel & Guibé, 1945']	81
10346	['Trimeresurus', 'tokarensis', 'Trimeresurus tokarensis Nagai, 1928']	['Tropideres', 'tokarensis', 'Tropideres tokarensis Nakane, 1963']	81
10347	['Rhacophorus', 'feae', 'Rhacophorus (Rhacophorus) feae Boulenger, 1893']	['Rhacophorus', 'lateralis', 'Rhacophorus lateralis Boulenger, 1883']	81
10348	['Trimeresurus', 'mucrosquamatus', 'Trimeresurus mucrosquamatus (Cantor, 1839)']	['Protobothrops', 'mucrosquamatus', 'Trimeresurus mucrosquamatus Günther, 1864']	81
10349	['Paludicola', 'bibronii', 'Paludicola bibronii']	['Begonia', 'paludicola', 'Begonia paludicola C.DC.']	81
10350	['Scaptira', 'cuneirostris', 'Scaptira cuneirostris Fitzsimons, 1943']	['Meroles', 'cuneirostris', 'Scapteira cuneirostris Strauch, 1867']	81
10351	['Scaptira', 'ctenodactyla', 'Scaptira ctenodactyla Loveridge, 1936']	['Ctenodactyla', 'santarema', 'Ctenodactyla santarema Liebke, 1933']	81
10352	['Lamprophis', 'capensis', 'Lamprophis capensis']	['Hartoghia', 'capensis', 'Hartoghia capensis']	81
10353	['Rhacophorus', 'eques', 'Rhacophorus (Rhacophorus) eques (Günther, 1859)']	['Taruga', 'eques', 'Rhacophorus eques (Günther, 1858)']	81
10354	['Prostheraspis', 'variabilis', 'Prostheraspis variabilis']	['Ceraspis', 'variabilis', 'Ceraspis variabilis Burmeister, 1855']	81
10355	['Coronella', 'fasciata', 'Coronella fasciata var. typica']	['Roella', 'spicata', 'Roella spicata var. spicata']	81
10356	['Opisthotropis', 'durandi', 'Opisthotropis durandi']	['Opisthotropis', ' ', 'Opisthotrophis']	81
10357	['Agama', 'himalayana', 'Agama himalayana']	['Kamalia', 'malayana', 'Kamalia malayana']	81
10358	['Coryphodon', 'mucosus', 'Coryphodon mucosus']	['Coryphodon', 'molestus', 'Coryphodon molestus (Cope, 1874)']	81
10359	['Calloselasma', 'annamensis', 'Calloselasma annamensis (Angel, 1933)']	['Calloselasma', 'annamensis', 'Ancistrodon annamensis Angel, 1933']	81
10360	['Uroplatus', 'sp.', 'Uroplatus sp.']	['Isoplatus', ' ', 'Isoplatus']	81
10361	['Amolops', 'chapaensis', 'Amolops (Amolops) chapaensis (Bourret, 1937)']	['Odorrana', 'chapaensis', 'Amolops chapaensis (Bourret, 1937)']	81
10362	['Simotes', 'taeniatus', 'Simotes taeniatus']	['Camponotus', 'taeniatus', 'Camponotus taeniatus']	81
10363	['Philautus', 'asperrimus', 'Philautus asperrimus']	['Rubus', 'asperrimus', 'Rubus ×asperrimus Ripart']	81
10364	['Triturus', 'alpestris', 'Triturus alpestris cyreni']	['Rubus', 'alpestris', 'Rubus alpestris Blume']	81
10365	['Microcaecilia', 'cf. taylori', 'Microcaecilia cf. taylori']	['Microcaecilia', ' ', 'Microcaecilia Taylor, 1968']	81
10366	['Rhinotyphlops', 'newtoni', 'Rhinotyphlops newtoni (Bocage, 1890)']	['Letheobia', 'newtonii', 'Rhinotyphlops newtonii (Bocage, 1890)']	81
10367	['Tropidurus', 'hygomi', 'Tropidurus hygomi']	['Tropidurus', 'hygomi', 'Tropidurus hygomi Reinhardt & Lütken, 1862']	81
10368	['Causus', 'rhombeatus', 'Causus rhombeatus Hallowell']	['Causus', 'rhombeatus', 'Causus rhombeatus (Lichtenstein, 1823)']	81
10369	['Ahaetulla', 'ahaetulla', 'Ahaetulla ahaetulla (Linnaeus, 1758)']	['Barbatula', 'barbatula', 'Barbatula barbatula (Linnaeus, 1758)']	81
10370	['Liophis', 'sp.', 'Liophis sp.']	['Calliophis', ' ', 'Bioliophis']	81
10371	['Amphiglossus', 'frontoparietalis', 'Amphiglossus frontoparietalis']	['Brachyseps', 'frontoparietalis', 'Amphiglossus frontoparietalis (Boulenger, 1889)']	81
10372	['Sphenomorphus', 'arborens', 'Sphenomorphus arborens']	['Sphenomorphus', 'aruensis', 'Sphenomorphus aruensis (Doria, 1874)']	81
10373	['Typhlops', 'gierrai', 'Typhlops gierrai Mocquard, 1897']	['Xenotyphlops', 'grandidieri', 'Typhlops grandidieri Mocquard, 1905']	81
10374	['Amphiglossus', 'macrolepis', 'Amphiglossus macrolepis']	['Elaphoglossum', 'microlepis', 'Elaphoglossum microlepis J.Sm.']	81
10375	['Bufo', 'lentiginosus', 'Bufo lentiginosus fowleri']	['Anaxyrus', 'lentiginosus', 'Bufo lentiginosus fowleri Hinckley, 1882']	81
10376	['Enyalioides', 'sp.', 'Enyalioides sp.']	['Healdioides', ' ', 'Healdioides']	81
10377	['Emoia', 'sp.', 'Emoia sp.']	['Emoa', ' ', 'Emoea']	81
10378	['Emoia', 'sanfordi', 'Emoia sanfordi']	['Emoia', 'sanfordi', 'Emoia sanfordi Schmidt & Burt, 1930']	81
10379	['Enyaliosaurus', 'carinatus', 'Enyaliosaurus carinatus']	['Plesiosaurus', 'carinatus', 'Plesiosaurus carinatus (Cuvier, 1824)']	81
10380	['Hemidactylus', 'oceanicus', 'Hemidactylus oceanicus (Lesson, 1830)']	['Hemidactylus', 'somalicus', 'Hemidactylus somalicus Parker, 1932']	81
10381	['Alecto', 'carta', 'Alecto carta']	['Eucarta', 'arcta', 'Eucarta arcta']	81
10382	['Dinodon', 'sp.', 'Dinodon sp.']	['Didanodon', ' ', 'Didanodon Osborn']	81
10383	['Heterodon', 'kemerlyii', 'Heterodon kemerlyii']	['Heterodon', 'kennerlyi', 'Heterodon kennerlyi Kennicott, 1860']	81
10384	['Sceloporus', 'lanoei', 'Sceloporus lanoei']	['Sceloporus', 'minor', 'Sceloporus minor minor']	81
10385	['Platydactylus', 'geitje', 'Platydactylus geitje']	['Pachydactylus', 'geitje', 'Pachydactylus geitje (Sparrman, 1778)']	81
10386	['Triturus', 'vittatus', 'Triturus vittatus ophryticus']	['Picus', 'vittatus', 'Picus vittatus vittatus']	81
10387	['Phryniscus', 'sp.', 'Phryniscus sp.']	['Phrynichus', ' ', 'Phryniscus Simon, 1887']	81
10388	['Lacerta', 'delalandii', 'Lacerta delalandii']	['Tarentola', 'delalandii', 'Tarentola delalandii parte']	81
10389	['Ahaetulla', 'subocularis', 'Ahaetulla subocularis']	['Alchemilla', 'subpolaris', 'Alchemilla subpolaris']	81
10390	['Cystignathus', 'peronii', 'Cystignathus peronii Duméril & Bibron, 1841']	['Limnodynastes', 'peronii', 'Cystignathus peronii Duméril & Bibron, 1841']	81
10391	['Pelusios', 'sp.', 'Pelusios sp.']	['Plusiotis', ' ', 'Plusiotis']	81
10392	['Testudo', 'indica', 'Testudo indica Schneider, 1783']	['Aldabrachelys', 'indica', 'Testudo indica Schneider, 1783']	81
10393	['Leptoboa', 'dussumieri', 'Leptoboa dussumieri Duméril & Bibron, 1844']	['Leptoboa', ' ', 'Leptoboa Duméril & Bibron, 1844']	81
10394	['Ischnognathus', 'dekayi', 'Ischnognathus dekayi']	['Syngnathus', 'dekayi', 'Syngnathus dekayi Duméril, 1870']	81
10395	['Damonia', 'sp.', 'Damonia sp.']	['Anania', 'nsp', 'Anania nsp']	81
10396	['Sphenomorphus', 'coxi', 'Sphenomorphus coxi']	['Sphenomorphus', ' ', 'Sphenomorphus Fitzinger, 1843']	81
10397	['Hyalinobatrachium', 'eurygnathum', 'Hyalinobatrachium eurygnathum (Lutz A., 1925)']	['Vitreorana', 'eurygnathum', 'Hyalinobatrachium eurygnathum (Lutz, 1925)']	81
10398	['Leiocephalus', 'trachycephalus', 'Leiocephalus trachycephalus']	['Lagocephalus', 'pachycephalus', 'Lagocephalus pachycephalus Ranzani, 1839']	81
10399	['Styporhnchus', 'truncatus', 'Styporhnchus truncatus']	['Struthanthus', 'truncatus', 'Struthanthus truncatus Kuijt']	81
10400	['Sphenomorphus', 'flavipes', 'Sphenomorphus flavipes']	['Stenolophus', 'flavipennis', 'Stenolophus flavipennis name']	80
10401	['Ctenosaura', 'teres', 'Ctenosaura teres']	['Ctenosaura', 'teres', 'Ctenosaura teres brachylopha Cope, 1886']	80
10402	['Dendraspis', 'viriolis', 'Dendraspis viriolis']	['Dendroaspis', 'viridis', 'Dendroaspis viridis (Hallowell, 1844)']	80
10403	['Philautus', 'peterson', 'Philautus peterson']	['Philautus', 'petersi', 'Philautus petersi (Boulenger, 1900)']	80
10404	['Agama', 'agilis', 'Agama agilis']	['Aglaia', 'fragilis', 'Aglaia fragilis A.C.Sm.']	80
10405	['Uromastix', 'reticulatus', 'Uromastix reticulatus']	['Uromyces', 'reticulatus', 'Uromyces reticulatus (Thüm.) Bubák']	80
10406	['Eleutherodactylus', 'paramerus', 'Eleutherodactylus paramerus aff. lancinii']	['Eleutherodactylus', 'varians', 'Eleutherodactylus varians varians']	80
10407	['Dromicus', 'dorsalis', 'Dromicus dorsalis dorsalis Steindachner, 1876']	['Pseudalsophis', 'dorsalis', 'Pseudalsophis dorsalis (Steindachner, 1876)']	80
10408	['Nyctimystes', 'sp.', 'Nyctimystes sp.']	['Nyctimystes', ' ', 'Nyctimystes Stejneger, 1916']	80
10409	['Amphiesma', 'tridactyle', 'Amphiesma tridactyle']	['Amphiuma', 'tridactyla', 'Amphiuma tridactyla Cuvier, 1827']	80
10410	['Lacerta', 'perspicillata', 'Lacerta perspicillata']	['Lampetis', 'perspicillata', 'Lampetis perspicillata (Klug, 1855)']	80
10411	['Cistudo', 'dentata', 'Cistudo dentata']	['Acineta', 'dentata', 'Acineta dentata']	80
10412	['Eremias', 'lineo.ocellata', 'Eremias lineo.ocellata']	['Eremias', 'multiocellata', 'Eremias multiocellata Günther, 1872']	80
10413	['Liophis', 'triscalis', 'Liophis triscalis (Linnaeus, 1766)']	['Lophius', 'piscatorius', 'Lophius piscatorius Linnaeus, 1758']	80
10414	['Phelsuma', 'dubium', 'Phelsuma dubium']	['Heracleum', 'dubium', 'Heracleum dubium Ten.']	80
10415	['Cinosternon', 'leucosternum', 'Cinosternon leucosternum Duméril & Bibron, 1851']	['Kinosternon', 'leucostomum', 'Cinosternon leucostomum Duméril, Bibron & Duméril, 1851']	80
10416	['Coluber', 'longissimus', 'Coluber longissimus']	['Lineus', 'longissimus', 'Borlasia longissimus']	80
10417	['Gymnopus', 'muticus', 'Gymnopus muticus Duméril & Bibron']	['Gymnopus', ' ', 'Gymnopus Duméril & Bibron, 1834']	80
10418	['Rana', 'cayesbiana', 'Rana cayesbiana']	['Neanura', 'casabianca', 'Neanura casabianca']	80
10419	['Emys', 'muhlenbergii', 'Emys muhlenbergii']	['Carex', 'muhlenbergii', 'Carex muhlenbergii Kunth']	80
10420	['Mabuya', 'aurata', 'Mabuya aurata (Schneider, 1800)']	['Eutropis', 'carinata', 'Mabuya carinata (Schneider, 1801)']	80
10421	['Ameiva', 'undulatus', 'Ameiva undulatus']	['Aceria', 'unguicolatus', 'Aceria unguicolatus']	80
10422	['Geoemyda', 'punctularia', 'Geoemyda punctularia']	['Punctularia', ' ', 'Punctularia Pat.']	80
10423	['Enicognathus', 'gemanitus', 'Enicognathus gemanitus Duméril, Bibron & Duméril, 1854']	['Enicognathus', ' ', 'Enicognathus Duméril & Bibron, 1854']	80
10424	['Composoma', 'manillensis', 'Composoma manillensis']	['Maesa', 'manillensis', 'Maesa manillensis Mez']	80
10425	['Tropidonotus', 'vittatus', 'Tropidonotus vittatus']	['Peltonotus', 'vittatus', 'Peltonotus vittatus Arrow, 1910']	80
10426	['Polypedates', 'davidi', 'Polypedates davidi Sauvage, 1877']	['Zhangixalus', 'davidi', 'Polypedates davidi Sauvage, 1877']	80
10427	['Rhadinaea', 'sp.', 'Rhadinaea sp.']	['Brainea', ' ', 'Brainea J.Sm.']	80
10428	['Cinosternum', 'integrum', 'Cinosternum integrum']	['Acer', 'integrum', 'Acer integrum']	80
10429	['Leiocephalus', 'grandidieri', 'Leiocephalus grandidieri']	['Lepidophthalmus', 'grandidieri', 'Lepidophthalmus grandidieri (Coutière, 1899)']	80
10430	['Nucras', 'holubi', 'Nucras holubi']	['Nucras', 'holubi', 'Nucras holubi (Steindachner, 1882)']	80
10431	['Lepolephis', 'lateralis', 'Lepolephis lateralis']	['Polyporus', 'lateralis', 'Polyporus lateralis Pers.']	80
10432	['Rhacophorus', 'erythrodactylus', 'Rhacophorus erythrodactylus Guibé, 1953']	['Boophis', 'erythrodactylus', 'Hyperolius erythrodactylus Guibé, 1953']	80
10433	['Lygosoma', 'lineata', 'Lygosoma lineata']	['Riopa', 'lineata', 'Lygosoma lineata (Gray, 1839)']	80
10434	['Rhacophorus', 'davidi', 'Rhacophorus davidi (Sauvage, 1877)']	['Zhangixalus', 'davidi', 'Rhacophorus davidi (Sauvage, 1877)']	80
10435	['Macropisthodon', 'rhodomelaps', 'Macropisthodon rhodomelaps']	['Rhabdophis', 'rhodomelas', 'Macropisthodon rhodomelas (Boie, 1827)']	80
10436	['Mabuya', 'ellenbergeri', 'Mabuya ellenbergeri']	['Isomyia', 'ellenbergeri', 'Isomyia ellenbergeri (Séguy, 1949)']	80
10437	['Bufo', 'brauni', 'Bufo brauni Nieden, 1910']	['Sclerophrys', 'brauni', 'Bufo brauni Nieden, 1911']	80
10438	['Lygosoma', 'transversalis', 'Lygosoma transversalis']	['Pyrus', 'transversalis', 'Pyrus transversalis A.Sav.']	80
10439	['Typhlops', 'curvirostris', 'Typhlops curvirostris']	['Anilios', 'curvirostris', 'Typhlops curvirostris Peters, 1879']	80
10440	['Kaloula', 'taprobarina', 'Kaloula taprobarina (PARKER, 1934)']	['Uperodon', 'taprobanica', 'Kaloula taprobanica Parker, 1934']	80
10441	['Cystignathus', 'gracilis', 'Cystignathus gracilis Duméril & Bibron, 1841']	['Leptodactylus', 'gracilis', 'Cystignathus gracilis Duméril & Bibron, 1840']	80
10442	['Leptolalax', 'tinae', 'Leptolalax tinae']	['Tina', 'leptophylla', 'Tina leptophylla Radlk.']	80
10443	['Eumeces', 'aruensis', 'Eumeces aruensis']	['Meles', 'marianensis', 'Meles marianensis']	80
10444	['Hemydactylus', 'mutilatus', 'Hemydactylus mutilatus']	['Hemidactylus', 'marginatus', 'Hemidactylus marginatus Gray']	80
10445	['Rhinophryne', 'dorsalis', 'Rhinophryne dorsalis']	['Rhinophrynus', 'dorsalis', 'Rhinophrynus dorsalis Duméril & Bibron, 1841']	80
10446	['Nucras', 'delalandii', 'Nucras delalandii']	['Nucras', 'lalandii', 'Nucras lalandii (Milne-Edwards, 1829)']	80
10447	['Nannoscincus', 'sp.', 'Nannoscincus sp.']	['Nannoscincus', ' ', 'Nannoscincus Günther, 1872']	80
10448	['Kassina', 'wealii', 'Kassina wealii']	['Kassinia', ' ', 'Kassina']	80
10449	['Philodryas', 'mimatus', 'Philodryas mimatus']	['Philodryas', 'lineatus', 'Philodryas lineatus Werner, 1909']	80
10450	['Rhinella', 'martyi', 'Rhinella martyi']	['Syringella', 'mariana', 'Syringella mariana']	80
10451	['Hyla', 'jacksoniensis', 'Hyla jacksoniensis']	['Euspira', 'jacksonensis', 'Euspira jacksonensis']	80
10452	['Trimeresurus', 'lanceolatus', 'Trimeresurus lanceolatus']	['Timonius', 'lanceolatus', 'Timonius lanceolatus Merr.']	80
10453	['Liophis', 'jaegeri', 'Liophis jaegeri (Günther, 1858)']	['Erythrolamprus', 'jaegeri', 'Liophis jaegeri (Günther, 1858)']	80
10454	['Mabuya', 'seychellensis', 'Mabuya seychellensis']	['Gaurax', 'seychellensis', 'Gaurax seychellensis Lamb, 1912']	80
10455	['Mabuya', 'bibroni', 'Mabuya bibroni']	['Mabuya', ' ', 'Mabouya Duméril & Bibron, 1839']	80
10456	['Tarentola', 'annularis', "Tarentola annularis epphipiata O'shaughnessy"]	['Tarentola', 'annularis', 'Tarentola annularis annularis']	80
10457	['Liophis', 'typhlus', 'Liophis typhlus']	['Styphlidius', 'pelops', 'Styphlidius pelops']	80
10458	['Hyla', 'arfakiana', 'Hyla arfakiana']	['Sciaphila', 'arfakiana', 'Sciaphila arfakiana Becc.']	80
10459	['Chameleo', 'chapini', 'Chameleo chapini']	['Chaerephon', 'chapini', 'Chaerephon chapini chapini']	80
10460	['Trimeresurus', 'lanesolatus', 'Trimeresurus lanesolatus']	['Trimeresurus', 'elegans', 'Trimeresurus elegans Gray']	80
10461	['Diploglossus', 'occidus', 'Diploglossus occidus']	['Diploglossus', ' ', 'Diplogossus']	80
10462	['Agama', 'caucasica', 'Agama caucasica']	['Avga', 'caucasica', 'Avga caucasica Tobias, 1986']	80
10463	['Holuropholis', 'olivaceus', 'Holuropholis olivaceus']	['Chlorophoneus', 'olivaceus', 'Chlorophoneus olivaceus olivaceus']	80
10464	['Platydactylus', 'mellatus', 'Platydactylus mellatus']	['Amellus', 'tridactylus', 'Amellus tridactylus DC.']	80
10465	['Rhacophorus', 'boettgeri', 'Rhacophorus boettgeri']	['Boophis', 'boettgeri', 'Rhacophorus boettgeri Boulenger, 1882']	80
10466	['Eremias', 'pasteuri', 'Eremias pasteuri']	['Mesalina', 'pasteuri', 'Eremias pasteuri Bons, 1960']	80
10467	['Rhacophorus', 'variabilis', 'Rhacophorus (Philautus) variabilis (Günther, 1858)']	['Pseudophilautus', 'variabilis', 'Pseudophilautus variabilis (Günther, 1858)']	80
10468	['Ahaetulla', 'calligaster', 'Ahaetulla calligaster Günther, 1867']	['Ahaetulla', 'dispar', 'Ahaetulla dispar (Günther, 1864)']	80
10469	['Coluber', 'scalaris', 'Coluber scalaris']	['Pheidole', 'scalaris', 'Pheidole scalaris']	80
10470	['Rhacophorus', 'stictomerus', 'Rhacophorus stictomerus']	['Pseudophilautus', 'stictomerus', 'Rhacophorus stictomerus (Günther, 1876)']	80
10471	['Lygosoma', 'labillardieri', 'Lygosoma labillardieri']	['Poa', 'labillardierei', 'Poa labillardierei Steud.']	80
10472	['Mabuya', 'varia', 'Mabuya varia (Peters)']	['Uvaria', 'alba', 'Uvaria alba Merr.']	80
10473	['Lepodophis', 'lateralis', 'Lepodophis lateralis']	['Poospiza', 'lateralis', 'Poospiza lateralis lateralis']	80
10474	['Bufo', 'speleates', 'Bufo speleates']	['Bufo', 'spelaeus', 'Bufo spelaeus Rivière, 1886']	80
10475	['Elaphis', 'loeseulapii', 'Elaphis loeseulapii']	['Aphis', 'leonulii', 'Aphis leonulii']	80
10476	['Rana', 'conopsis', 'Rana conopsis maculatus']	['Conopsis', 'nasus', 'Conopsis nasus nasus']	80
10477	['Mabuya', 'aureopunctata', 'Mabuya aureopunctata']	['Bauhinia', 'aureopunctata', 'Bauhinia aureopunctata Ducke']	80
10478	['Mantidactylus', 'peraccae', 'Mantidactylus peraccae']	['Mantidactylus', 'opiparis', 'Mantidactylus opiparis (Peracca, 1893)']	80
10479	['Hydraspis', 'radiolata', 'Hydraspis radiolata']	['Hydrastis', 'trifolia', 'Hydrastis trifolia Raf.']	80
10480	['Mastigodryas', 'sp.', 'Mastigodryas sp.']	['Mastigodryas', ' ', 'Mastigodryas Amaral, 1935']	80
10481	['Chamaeleon', 'hohneli', 'Chamaeleon hohneli']	['Nerita', 'chamaeleon', 'Nerita chamaeleon chamaeleon']	80
10482	['Cryptopus', 'granosus', 'Cryptopus granosus']	['Meranoplus', 'cryptomys', 'Meranoplus cryptomys']	80
10483	['Furina', 'bi-maculata', 'Furina bi-maculata Duméril, Bibron & Duméril, 1854']	['Myrrophis', 'maculata', 'Hypsirhina maculata Duméril, Bibron & Duméril, 1854']	80
10484	['Lygosoma', 'afrum', 'Lygosoma afrum']	['Lygosoma', ' ', 'Lygosma']	80
10485	['Larostus', 'plombeus', 'Larostus plombeus']	['Pulmomerus', 'levatus', 'Pulmomerus levatus']	80
10486	['Mabuya', 'bibronii', 'Mabuya bibronii']	['Dombeya', 'breonii', 'Dombeya breonii Baill.']	80
10487	['Rana', 'Csculenta', 'Rana Csculenta']	['Randia', 'aculeata', 'Randia aculeata L.']	80
10488	['Liophis', 'taeniogaster', 'Liophis taeniogaster']	['Erythrolamprus', 'taeniogaster', 'Liophis taeniogaster Jan, 1863']	80
10489	['Constrictor', 'orophias', 'Constrictor orophias']	['Ochrotrichia', 'constricta', 'Ochrotrichia constricta']	80
10490	['Phrynoglossus', 'sp.', 'Phrynoglossus sp.']	['Paracynoglossum', ' ', 'Paracynoglossum Popov']	80
10491	['Lamprophis', 'rogeri', 'Lamprophis rogeri Mocquard, 1904']	['Pseudoboodon', 'rogeri', 'Lamprophis rogeri Mocquard, 1904']	80
10492	['Jacare', 'latirostris', 'Jacare latirostris']	['Eruca', 'latirostris', 'Eruca latirostris Boiss.']	80
10493	['Rana', 'sp.', 'Rana (Hylarana) sp.']	['Anania', 'nsp', 'Anania nsp']	80
10494	['Ablabes', 'tessellatus', 'Ablabes tessellatus']	['Favolus', 'tessellatus', 'Favolus tessellatus Mont.']	80
10495	['Polyodontophis', 'torquatus', 'Polyodontophis torquatus']	['Apodiphus', 'torquatus', 'Apodiphus torquatus']	80
10496	['Cnemidophorus', 'hyperythrus', 'Cnemidophorus hyperythrus']	['Aspidoscelis', 'hyperythrus', 'Cnemidophorus hyperythrus hyperythrus']	80
10497	['Natrix', 'lateralis', 'Natrix lateralis']	['Oleina', 'lateralis', 'Oleina lateralis Tiegh.']	80
10498	['Pseudocalotes', 'poilani', 'Pseudocalotes poilani (Bourret, 1939)']	['Pseudocalotes', 'poilani', 'Paracalotes poilani Bourret, 1939']	80
10499	['Emysaura', 'sepentina', 'Emysaura sepentina']	['Sanicula', 'serpentina', 'Sanicula serpentina Elmer']	80
10500	['Mabuya', 'quinquelineata', 'Mabuya quinquelineata']	['Melucha', 'quinquelineata', 'Melucha quinquelineata Stål, 1865']	80
10501	['Staurotyphus', 'severus', 'Staurotyphus severus']	['Stauropus', 'alternus', 'Stauropus alternus']	80
10502	['Amblystoma', 'argus', 'Amblystoma argus corruptus']	['Argulus', 'ambystoma', 'Argulus ambystoma Poly, 2003']	80
10503	['Cordylus', 'jordani', 'Cordylus jordani']	['Carduus', 'jordanii', 'Carduus ×jordanii Arènes']	80
10504	['Goniocephalus', 'inornatus', 'Goniocephalus inornatus']	['Euconocephalus', 'nasutus', 'Euconocephalus nasutus']	80
10505	['Ptychozoon', 'kuhlii', 'Ptychozoon kuhlii']	['Ptychozoon', ' ', 'Ptychozoon Kuhl & Van Hasselt, 1822']	80
10506	['Goniocephalus', 'capra', 'Goniocephalus capra']	['Goniocephalus', ' ', 'Goniocephalus Broili, 1913']	80
10507	['Rana', 'surpeciliaris', 'Rana surpeciliaris']	['Bangia', 'ciliaris', 'Bangia ciliaris']	80
10508	['Herpetadryas', 'carinatus', 'Herpetadryas carinatus']	['Pediacus', 'carinatus', 'Pediacus carinatus']	80
10509	['Stellio', 'himalayanus', 'Stellio himalayanus']	['Stereodon', 'himalayanus', 'Stereodon himalayanus Mitt.']	80
10510	['Lacerta', 'laevis', 'Lacerta laevis nigra']	['Galerina', 'laevis', 'Galerina laevis Singer']	80
10511	['Draco', 'dussumierii', 'Draco dussumierii']	['Draco', 'dussumieri', 'Draco dussumieri Duméril & Bibron, 1837']	80
10512	['Bufo', 'granti', 'Bufo granti Boulenger, 1903']	['Vandijkophrynus', 'granti', 'Bufo granti Boulenger, 1903']	80
10513	['Ophites', 'subcinctus', 'Ophites subcinctus']	['Myopites', 'signatus', 'Myopites signatus']	80
10514	['Pseudoeurycea', 'gigantea', 'Pseudoeurycea gigantea']	['Pseudoeurycea', 'anitae', 'Pseudoeurycea anitae Bogert, 1967']	80
10515	['Elaps', 'astropontatus', 'Elaps astropontatus']	['Elymus', 'austromontanus', 'Elymus austromontanus']	80
10516	['Lacerta', 'perspicillata', 'Lacerta perspicillata']	['Lampetis', 'perspicillata', 'Lampetis perspicillata (Klug, 1855)']	80
10517	['Pareas', 'laevis', 'Pareas laevis (Boie, 1827)']	['Paraclius', 'laevis', 'Paraclius laevis Becker, 1922']	80
10518	['Natrix', 'stolatum', 'Natrix stolatum']	['Solanum', 'hystrix', 'Solanum hystrix Dunal']	80
10519	['Triton', 'subcristatus', 'Triton subcristatus']	['Eciton', 'cristatum', 'Eciton cristatum']	80
10520	['Langaha', 'cristagalli', 'Langaha cristagalli']	['Lopha', 'cristagalli', 'Lopha cristagalli (Linnaeus, 1758)']	80
10521	['Tapaya', 'douglassii', 'Tapaya douglassii']	['Poa', 'douglasii', 'Poa douglasii Nees']	80
10522	['Lygosoma', 'mivarti', 'Lygosoma mivarti']	['Emoia', 'mivarti', 'Lygosoma mivarti Boulenger, 1887']	80
10523	['Heterodipsas', 'rupestris', 'Heterodipsas rupestris']	['Hesperis', 'rupestris', 'Hesperis rupestris Bornm.']	80
10524	['Epipedobates', 'femoralis', 'Epipedobates femoralis']	['Allobates', 'femoralis', 'Epipedobates femoralis (Boulenger, 1884)']	80
10525	['Mabuya', 'perroteti', 'Mabuya perroteti (Duméril & Bibron, 1839)']	['Mabuya', ' ', 'Mabouya Duméril & Bibron, 1839']	80
10526	['Mantidactylus', 'blommersae', 'Mantidactylus blommersae']	['Blommersia', 'blommersae', 'Mantidactylus blommersae (Guibé, 1975)']	80
10527	['Phelsuma', 'ocellata', 'Phelsuma ocellata']	['Pezicula', 'ocellata', 'Peziza ocellata Pers.']	80
10528	['Lachesis', 'gramineus', 'Lachesis gramineus (Shaw, 1802)']	['Trimeresurus', 'graminaeus', 'Lachesis graminaeus (Shaw, 1802)']	80
10529	['Goniocephalus', 'myotympanum', 'Goniocephalus myotympanum']	['Conocephalus', 'melanum', 'Conocephalus melanum']	80
10530	['Jacore', 'latirostris', 'Jacore latirostris']	['Aolles', 'latirostris', 'Aolles latirostris Lea, 1928']	80
10531	['Anolis', 'refulgens', 'Anolis refulgens']	['Dahlia', 'fulgens', 'Dahlia fulgens']	80
10532	['Kinixis', 'erosa', 'Kinixis erosa']	['Xyris', 'erosa', 'Xyris erosa Lock']	80
10533	['Anolis', 'falliaceus', 'Anolis falliaceus']	['Anolis', 'argillaceus', 'Anolis argillaceus Cope, 1862']	80
10534	['Anolis', 'trpinodotus', 'Anolis trpinodotus']	['Anolis', 'tropidonotus', 'Anolis tropidonotus Peters, 1863']	80
10535	['Trimerusurus', 'sp.', 'Trimerusurus sp.']	['Trimeresurus', ' ', 'Trimeresurus Lacépède, 1804']	80
10536	['Chameleo', 'parsoni', 'Chameleo parsoni']	['Achimenes', 'parsonsii', 'Achimenes ×parsonsii']	80
10537	['Psyllophryne', 'didactyla', 'Psyllophryne didactyla Izecksohn, 1971']	['Brachycephalus', 'didactyla', 'Psyllophryne didactyla Izecksohn, 1971']	80
10538	['Dasypeltis', 'silvestris', 'Dasypeltis silvestris']	['Alophia', 'silvestris', 'Nemastylis silvestris Loes.']	80
10539	['Cistudo', 'blandingii', 'Cistudo blandingii']	['Emys', 'blandingii', 'Cistudo blandingii Holbrook, 1838']	80
10540	['Amphisbaena', 'rondoensis', 'Amphisbaena (Chirindia) rondoensis']	['Chirindia', 'rondoensis', 'Amphisbaena rondoensis Loveridge, 1941']	80
10541	['Enhydris', 'bocourti', 'Enhydris bocourti soctrangensis (Bourret, 1934)']	['Subsessor', 'bocourti', 'Hypsirhina bocourti soctrangensis Bourret, 1936']	80
10542	['Japalura', 'chapaensis', 'Japalura chapaensis']	['Diploderma', 'chapaensis', 'Japalura chapaensis Bourret, 1937']	80
10543	['Sternothoerus', 'derbianus', 'Sternothoerus derbianus']	['Pelusios', 'derbianus', 'Sternotherus derbianus Gray, 1844']	80
10544	['Holotropis', 'trachycephalus', 'Holotropis trachycephalus']	['Stenocercus', 'trachycephalus', 'Holotropis trachycephalus Duméril, 1851']	80
10545	['Hypsibatus', 'agamoides', 'Hypsibatus agamoides']	['Hybanthus', 'agateoides', 'Hybanthus agateoides Melch.']	80
10546	['Lygosoma', 'saneta', 'Lygosoma saneta']	['Lygaeosoma', 'pusa', 'Lygaeosoma pusa']	80
10547	['Cnemidophorus', 'ocellifer', 'Cnemidophorus ocellifer']	['Cnaemidophorus', ' ', 'Cnemidophorus Zeller, 1867']	80
10548	['Lacerta', 'strigata', 'Lacerta strigata vaillanti']	['Phalacra', 'strigata', 'Phalacra strigata strigata']	80
10549	['Atractus', 'crassicaudatum', 'Atractus crassicaudatum']	['Atractus', 'crassicaudatus', 'Atractus crassicaudatus (Duméril, Bibron & Duméril, 1854)']	80
10550	['Clemmys', 'leprosa', 'Clemmys leprosa']	['Cletus', 'leprosus', 'Cletus leprosus']	80
10551	['Bufo', 'polycercus', 'Bufo polycercus']	['Poekilocerus', 'bufonis', 'Poecilocerus bufonis']	80
10552	['Amphisbaena', 'rondoensis', 'Amphisbaena rondoensis']	['Amphisbaena', 'beniensis', 'Amphisbaena beniensis Cope, 1885']	80
10553	['Cnemidophorus', 'maximus', 'Cnemidophorus maximus']	['Cnemidophorus', 'murinus', 'Cnemidophorus murinus (Laurenti, 1768)']	80
10554	['Varanus', 'biviatus', 'Varanus biviatus']	['Coniatus', 'vanus', 'Coniatus vanus']	80
10555	['Malpolon', 'monspessulanus', 'Malpolon monspessulanus insignitus (Geoffroy Saint Hilaire, 1827)']	['Malpolon', 'monspessulanus', 'Malpolon monspessulanus (Hermann, 1804)']	80
10556	['Spelerpes', 'salvinii', 'Spelerpes salvinii (Gray, 1868)']	['Bolitoglossa', 'salvinii', 'Spelerpes salvinii (Gray, 1868)']	80
10557	['Gymnodactylus', 'orbignyi', 'Gymnodactylus orbignyi']	['Gymnodactylus', ' ', 'Gymnodayctylus']	80
10558	['Pseudotyphlops', 'philippinus', 'Pseudotyphlops philippinus Schlegel, 1839']	['Rhinophis', 'philippinus', 'Pseudo-Typhlops philippinus Schlegel, 1839']	80
10559	['Lygosoma', 'mariei', 'Lygosoma mariei (Bavay, 1869)']	['Nannoscincus', 'mariei', 'Lygosoma mariei (Bavay, 1869)']	80
10560	['Phelsuma', 'vinsoni', 'Phelsuma vinsoni vinsoni']	['Phelsuma', 'vinsoni', 'Phelsuma vinsoni Mertens, 1963']	80
10561	['Pelobates', 'sp.', 'Pelobates sp.']	['Pelates', ' ', 'Pleates']	80
10562	['Hypopachus', 'incrassatus', 'Hypopachus incrassatus']	['Haenianthus', 'incrassatus', 'Chionanthus incrassatus Sw.']	80
10563	['Unechis', 'nigrostriatus', 'Unechis nigrostriatus (Krefft, 1864)']	['Cryptophis', 'nigrostriatus', 'Suta nigrostriatus (Krefft, 1864)']	80
10564	['Gymnodactylus', 'gaudichaudii', 'Gymnodactylus gaudichaudii']	['Gymnanthes', 'gaudichaudii', 'Gymnanthes gaudichaudii Müll.Arg.']	80
10565	['Rana', 'viridis', 'Rana viridis var. japonica']	['Poa', 'viridis', 'Poa viridis Raf.']	80
10566	['Paroedura', 'sp.', 'Paroedura sp.']	['Parodia', ' ', 'Parodia Speg.']	80
10567	['Gonyocephalus', 'albertisi', 'Gonyocephalus albertisi']	['Thyreocephalus', 'albertisi', 'Thyreocephalus albertisi (Fauvel, 1877)']	80
10568	['Elaphis', 'nigricauda', 'Elaphis nigricauda']	['Aphis', 'nigricauda', 'Aphis nigricauda van der Goot, 1917']	80
10569	['Chalcorana', ' ', 'Chalcorana (eschatia)']	['Chalcorana', ' ', 'Chalcorana Dubois, 1992']	80
10570	['Amphiesma', 'modesta', 'Amphiesma modesta (Günther, 1875)']	['Hebius', 'modestum', 'Amphiesma modestum (Günther, 1875)']	80
10571	['Eleutherodactylus', 'leptolophus', 'Eleutherodactylus (Eleutherodactylus) leptolophus Lynch, 1980']	['Eleutherodactylus', 'latodactylus', 'Eleutherodactylus latodactylus (Taylor, 1940)']	80
10572	['Cnemidophorus', 'depeii', 'Cnemidophorus depeii']	['Cnemidophorus', 'pai', 'Cnemidophorus pai Wright & Lowe, 1993']	80
10573	['Eumeces', 'laticeps', 'Eumeces laticeps']	['Cephisus', 'laticeps', 'Cephisus laticeps']	80
10574	['Rhamphiophis', 'multimaculata', 'Rhamphiophis multimaculata']	['Oides', 'multimaculata', 'Oides multimaculata']	80
10575	['Cnemidophorus', 'tigris', 'Cnemidophorus tigris']	['Cnemidophorus', 'murinus', 'Cnemidophorus murinus (Laurenti, 1768)']	80
10576	['Lygosoma', 'brachipoda', 'Lygosoma brachipoda']	['Lygosoma', 'brachypoda', 'Lygosoma brachypoda Duméril & Bibron, 1839']	80
10577	['Leiolopisma', 'platynota', 'Leiolopisma platynota']	['Platynota', 'meridionalis', 'Platynota meridionalis']	80
10578	['Mabuya', 'quinquetaeniata', 'Mabuya quinquetaeniata margaritifer']	['Trachylepis', 'quinquetaeniata', 'Mabuya quinquetaeniata margaritifer (Peters, 1854)']	80
10579	['Tropidonotus', 'vittatus', 'Tropidonotus vittatus']	['Peltonotus', 'vittatus', 'Peltonotus vittatus Arrow, 1910']	80
10580	['Testudo', 'subnigra', 'Testudo subnigra Lacépède, 1788']	['Testudo', 'snoviana', 'Testudo snoviana (Cope, 1886)']	80
10581	['Spilotes', 'variabilis', 'Spilotes variabilis anomalepis']	['Spilotes', 'variabilis', 'Coluber variabilis Merrem']	80
10582	['Lycodon', 'lineatus', 'Lycodon lineatus']	['Lycodon', 'carinatus', 'Lycodon carinatus (Kuhl, 1820)']	80
10583	['Eleutherodactylus', 'acuminatus', 'Eleutherodactylus (Eleutherodactylus) acuminatus Shreve, 1935']	['Pristimantis', 'acuminatus', 'Eleutherodactylus acuminatus Shreve, 1935']	80
10584	['Typhlops', 'angolensis', 'Typhlops angolensis blanfordi']	['Hypoxis', 'angolensis', 'Hypoxis angolensis Baker']	80
10585	['Angolosaurus', 'skoogi', 'Angolosaurus skoogi']	['Gerrhosaurus', 'skoogi', 'Angolosaurus skoogi (Andersson, 1916)']	80
10586	['Chamaeleo', 'bitaeniatus', 'Chamaeleo bitaeniatus burgeoni']	['Trioceros', 'bitaeniatus', 'Chamaeleo bitaeniatus höhnelii']	80
10587	['Dendrolates', 'sp.', 'Dendrolates sp.']	['Dendrobaena', ' ', 'Dendrobaena SP.']	80
10588	['Euthaenia', 'faireyi', 'Euthaenia faireyi']	['Eutelia', 'haxairei', 'Eutelia haxairei']	80
10589	['Sminthillus', 'limbatus', 'Sminthillus limbatus (Cope, 1862)']	['Eleutherodactylus', 'limbatus', 'Sminthillus limbatus (Cope, 1862)']	80
10590	['Gonatodes', 'gaudichaudi', 'Gonatodes gaudichaudi']	['Gymnanthes', 'gaudichaudii', 'Gymnanthes gaudichaudii Müll.Arg.']	80
10591	['Amphisboena', 'Darwini', 'Amphisboena Darwini']	['Rosa', 'amphisboena', 'Rosa amphisboena Gand.']	80
10592	['Echis', 'carinatus', 'Echis carinatus pyramidum (Geoffroy Saint-Hilaire, 1827)']	['Echis', 'pyramidum', 'Echis pyramidum (Geoffroy Saint-Hilaire, 1827)']	80
10593	['Dicroglossus', 'occipitalis', 'Dicroglossus occipitalis']	['Microlophus', 'occipitalis', 'Microlophus occipitalis (Peters, 1871)']	80
10594	['Lygosoma', 'assata', 'Lygosoma assata']	['Lygaeosoma', 'adducta', 'Lygaeosoma adducta']	80
10595	['Lygosoma', 'anolis', 'Lygosoma anolis']	['Lophyrotoma', 'analis', 'Lophyrotoma analis']	80
10596	['Lygosoma', 'anguinum', 'Lygosoma anguinum']	['Riopa', 'anguininum', 'Lygosoma anguininum error']	80
10597	['Caelopeltis', 'lacertina', 'Caelopeltis lacertina']	['Calycopis', 'clarina', 'Calycopis clarina']	80
10598	['Chalcides', 'ragazzii', 'Chalcides ragazzii ragazzii']	['Chalcides', 'ragazzii', 'Chalcides ragazzii Boulenger, 1890']	80
10599	['Dromophis', 'praeornatus', 'Dromophis praeornatus gribinguiensis']	['Psammophis', 'praeornatus', 'Dromophis praeornatus gribinguiensis Angel, 1921']	80
10600	['Lygosoma', 'albopunctatum', 'Lygosoma albopunctatum']	['Astygisa', 'albopunctata', 'Astygisa albopunctata']	80
10601	['Albolabris', 'insularis', 'Albolabris insularis']	['Baris', 'insularis', 'Baris insularis Loges, 1892']	80
10602	['Periops', 'parallelus', 'Periops parallelus']	['Tricholipeurus', 'parallelus', 'Tricholipeurus parallelus']	80
10603	['Proctotretus', 'multimaculatus', 'Proctotretus multimaculatus']	['Otostreptus', 'multiannulatus', 'Otostreptus multiannulatus (Carl, 1909)']	80
10604	['Paracontias', 'hildebrandti', 'Paracontias (Malacontias) hildebrandti']	['Perotis', 'hildebrandtii', 'Perotis hildebrandtii Mez']	80
10605	['Bufo', 'cf. mauritanicus', 'Bufo cf. mauritanicus']	['Bufonia', 'mauritanica', 'Bufonia mauritanica Murb.']	80
10606	['Paludicola', 'fuscomaculata', 'Paludicola fuscomaculata']	['Physalaemus', 'fuscomaculata', 'Paludicola fuscomaculata (Steindachner, 1864)']	80
10607	['Rana', 'areolata', 'Rana (Pantherana) areolata aesopus Baird & Girard, 1852']	['Lithobates', 'areolata', 'Rana areolata Baird & Girard, 1852']	80
10608	['Leptophis', 'margaritiferus', 'Leptophis margaritiferus']	['Gonocleonus', 'margaritiferus', 'Gonocleonus margaritiferus']	80
10609	['Mabuya', 'elegans', 'Mabuya elegans delphinensis']	['Hauya', 'elegans', 'Hauya elegans subsp. elegans']	80
10610	['Mabuya', 'socotrana', 'Mabuya socotrana']	['Mabuya', 'unistriata', 'Mabuya unistriata']	80
10611	['Ablepharus', 'greyii', 'Ablepharus greyii']	['Vibrio', 'blepharus', 'Vibrio blepharus']	80
10612	['Rana', 'castebiana', 'Rana castebiana']	['Castanea', 'nana', 'Castanea nana Muhl.']	80
10613	['Oxyrhopus', 'doleatus', 'Oxyrhopus doleatus']	['Oxyrhopus', 'fasciatus', 'Oxyropus fasciatus']	80
10614	['Pyxicephalus', 'natalensis', 'Pyxicephalus natalensis']	['Phylica', 'natalensis', 'Phylica natalensis Pillans']	80
10615	['Engistoma', 'carolinenae', 'Engistoma carolinenae']	['Asolene', 'megastoma', 'Asolene megastoma']	80
10616	['Bascanion', 'flagellicornis', 'Bascanion flagellicornis']	['Chinolyda', 'flagellicornis', 'Chinolyda flagellicornis']	80
10617	['Atractus', 'zidoki', 'Atractus zidoki']	['Atractus', 'zidoki', 'Atractus zidoki Gasc & Rodrigues, 1979']	80
10618	['Geochelone', 'pardalis', 'Geochelone pardalis babcocki (Loveridge, 1935)']	['Geochelone', 'pardalis', 'Geochelone pardalis Bell, 1828']	80
10619	['Mantipus', 'Hildebransti', 'Mantipus Hildebransti Peters']	['Mastomys', 'hildebrandtii', 'Mus hildebrandtii Peters, 1878']	80
10620	['Eleutherodactylus', 'ocreatus', 'Eleutherodactylus (Eleutherodactylus) ocreatus Lynch, 1981']	['Eleutherodactylus', 'latodactylus', 'Eleutherodactylus latodactylus (Taylor, 1940)']	80
10621	['Hyla', 'punctatissima', 'Hyla punctatissima']	['Balsana', 'punctatissima', 'Balsa punctatissima (Stål, 1862)']	80
10622	['Coronella', 'giremidica', 'Coronella giremidica']	['Coronilla', 'cretica', 'Coronilla cretica L.']	80
10623	['Hyla', 'pickeringi', 'Hyla pickeringi']	['Eurya', 'pickeringii', 'Eurya pickeringii A.Gray']	80
10624	['Lycognathus', 'textilis', 'Lycognathus textilis']	['Linognathus', 'tibialis', 'Linognathus tibialis']	80
10625	['Staurotypus', 'odoratus', 'Staurotypus odoratus']	['Staurotypus', 'biporcatus', 'Staurotypus biporcatus Gadow, 1905']	80
10626	['Macrovipera', 'mauritanica', 'Macrovipera mauritanica']	['Armeria', 'mauritanica', 'Armeria mauritanica Wallr.']	80
10627	['Agkistrodon', 'himalayanus', 'Agkistrodon himalayanus (Günther, 1864)']	['Gloydius', 'himalayanus', 'Gloydius himalayanus (Günther, 1864)']	80
10628	['Chamaeleo', 'willsi', 'Chamaeleo willsi willsi']	['Chamaeleo', 'dilepis', 'Chamaeleo dilepis dilepis']	80
10629	['Eleutherodactylus', 'ginesi', 'Eleutherodactylus (Eleutherodactylus) ginesi (Rivero, 1964)']	['Eleutherodactylus', 'eneidae', 'Eleutherodactylus eneidae Rivero, 1959']	80
10630	['Gymnodactylus', 'orbignii', 'Gymnodactylus orbignii']	['Gymnodactylus', ' ', 'Gymnodayctylus']	80
10631	['Tribolonotus', 'novae-guineae', 'Tribolonotus novae-guineae']	['Tribolonotus', 'novaeguineae', 'Tribolonotus novaeguineae (Schlegel, 1834)']	80
10632	['Mabuya', 'sudanensis', 'Mabuya sudanensis']	['Leva', 'soudanensis', 'Leva soudanensis']	80
10633	['Varanus', 'monitor', 'Varanus monitor']	['Onchidoris', 'varians', 'Onchidoris varians']	80
10634	['Callisaurus', 'ventralis', 'Callisaurus ventralis myurus']	['Calathus', 'ventralis', 'Calathus ventralis name']	80
10635	['Osteocephalus', 'gaschei', 'Osteocephalus gaschei']	['Stenocephalum', ' ', 'Stenocephalum Sch.Bip.']	80
10636	['Arthroleptis', 'cf. langeri', 'Arthroleptis cf. langeri']	['Arthroleptis', 'wageri', 'Arthroleptis wageri FitzSimons, 1930']	80
10637	['Mabuya', 'stangeri', 'Mabuya stangeri (Gray, 1845)']	['Gari', 'stangeri', 'Psammobia stangeri Gray, 1843']	80
10638	['Scytale', 'coronatum', 'Scytale coronatum']	['Secale', 'cornutum', 'Secale cornutum Offic.']	80
10639	['Ablepharus', 'lineatus', 'Ablepharus lineatus']	['Blepharis', 'glinus', 'Blepharis glinus Fiori']	80
10640	['Spilotes', 'coraïs', 'Spilotes coraïs']	['Philopterus', 'ornatus', 'Philopterus ornatus']	80
10641	['Lamprophis', 'olivaceus', 'Lamprophis olivaceus Duméril, 1856']	['Boaedon', 'olivaceus', 'Holuropholis olivaceus Duméril, 1856']	80
10642	['Paludicola', 'marmoratus', 'Paludicola marmoratus']	['Gliricola', 'armatus', 'Gliricola armatus']	80
10643	['Liolaemus', 'fitzingesi', 'Liolaemus fitzingesi']	['Liolaemus', 'fitzingerii', 'Liolaemus fitzingerii (Duméril & Bibron, 1837)']	80
10644	['Rana', 'crassipes', 'Rana (Conraua) crassipes']	['Pinanga', 'crassipes', 'Pinanga crassipes Becc.']	80
10645	['Liopholidophis', 'stumpffi', 'Liopholidophis stumpffi (Boettger, 1881)']	['Thamnosophis', 'stumpffi', 'Liopholidophis stumpffi (Boettger, 1881)']	80
10646	['Rhacophorus', 'burgeri', 'Rhacophorus burgeri']	['Rhacophorus', 'georgii', 'Rhacophorus georgii Roux, 1904']	80
10647	['Ablepharus', 'cabindae', 'Ablepharus cabindae']	['Panaspis', 'cabindae', 'Ablepharus cabindae Bocage']	80
10648	['Limnodynastes', 'sp.', 'Limnodynastes sp.']	['Limnodynastes', ' ', 'Lymnodynastes Cope, 1865']	80
10649	['Cistudo', 'virginea', 'Cistudo virginea']	['Cissus', 'vitiginea', 'Cissus vitiginea L.']	80
10650	['Mabuya', 'dissimilis', 'Mabuya dissimilis']	['Ruellia', 'dissimilis', 'Ruellia dissimilis Imlay']	80
10651	['Amphisboera', 'einerea', 'Amphisboera einerea']	['Amphora', 'reneta', 'Amphora reneta']	80
10652	['Ecphimotes', 'torquatus', 'Ecphimotes torquatus']	['Echites', 'ovatus', 'Echites ovatus Mart.']	80
10653	['Emys', 'pulchella', 'Emys pulchella Sweigger, 1814']	['Myrtus', 'pulchella', 'Myrtus pulchella Regel']	80
10654	['Cnemidophorus', 'deppii', 'Cnemidophorus deppii']	['Cnemidophorus', 'pai', 'Cnemidophorus pai Wright & Lowe, 1993']	80
10655	['Boiga', 'pulverulenta', 'Boiga pulverulenta (Fischer, 1856)']	['Goes', 'pulverulenta', 'Goes pulverulenta Horn, 1861']	80
10656	['Gymnodactylus', 'kotschyi', 'Gymnodactylus kotschyi']	['Gymnodactylus', ' ', 'Gymnodayctylus']	80
10657	['Anolis', 'bruneti', 'Anolis bruneti']	['Anolis', 'roquet', 'Anolis roquet roquet']	80
10658	['Xenodon', 'viridis', 'Xenodon viridis Duméril & Bibron, 1854']	['Rhabdophis', 'viridis', 'Xenodon viridis Duméril & Bibron']	80
10659	['Gymnodactylus', 'kotschyi', 'Gymnodactylus kotschyi']	['Gymnodactylus', ' ', 'Gymnodayctylus']	80
10660	['Hydrus', 'platinus', 'Hydrus platinus']	['Phytotribus', 'platyrhinus', 'Phytotribus platyrhinus']	80
10661	['Pseustes', 'sulphureus', 'Pseustes sulphureus poecilostoma (Wied, 1824)']	['Spilotes', 'sulphureus', 'Pseustes sulphureus (Wagler, 1824)']	80
10662	['Leimadophis', 'tiphlus', 'Leimadophis tiphlus']	['Plumaroides', 'tiphlus', 'Plumaroides tiphlus']	80
10663	['Sceloporus', 'peruvianus', 'Sceloporus peruvianus var. d']	['Scioporus', 'peruvianus', 'Scioporus peruvianus (Bernhauer, 1941)']	80
10664	['Ystiura', 'lesueuri', 'Ystiura lesueuri']	['Saturnia', 'lesoudieri', 'Saturnia lesoudieri']	80
10665	['Heteronotia', 'derbiana', 'Heteronotia derbiana']	['Heteropsis', 'erebina', 'Heteropsis erebina']	80
10666	['Euproctus', 'parietii', 'Euproctus parietii']	['Neuroctenus', 'par', 'Neuroctenus par']	80
10667	['Gastropexis', 'smaragdina', 'Gastropexis smaragdina']	['Maxates', 'smaragdina', 'Maxates smaragdina']	80
10668	['Pelamydrus', 'platurus', 'Pelamydrus platurus']	['Hydrophis', 'platurus', 'Pelamis platurus error']	80
10669	['Agama', 'ruderata', 'Agama ruderata']	['Agamana', 'pergrata', 'Agamana pergrata']	80
10670	['Lygosoma', 'durum', 'Lygosoma durum']	['Lygosoma', ' ', 'Lygosma']	80
10671	['Sternotherus', 'gabonensis', 'Sternotherus gabonensis']	['Heterothele', 'gabonensis', 'Heterothele gabonensis (Lucas, 1858)']	80
10672	['Scelotes', 'melanurus', 'Scelotes melanurus']	['Telostegus', 'melanurus', 'Telostegus melanurus (Klug, 1834)']	80
10673	['Typhlops', 'richardi', 'Typhlops richardi Duméril & Bibron, 1844']	['Antillotyphlops', 'richardii', 'Typhlops richardii Duméril & Bibron, 1844']	80
10674	['Anolis', 'lontiginosus', 'Anolis lontiginosus']	['Anolis', 'lentiginosus', "Anolis lentiginosus O'Shaughnessy, 1875"]	80
10675	['Tropidonotus', 'olivaceus', 'Tropidonotus olivaceus']	['Liolaemus', 'tropidonotus', 'Liolaemus tropidonotus Boulenger, 1902']	80
10676	['Simomantis', 'latopalmata', 'Simomantis latopalmata']	['Staurois', 'latopalmata', 'Simomantis latopalmata (Boulenger, 1887)']	80
10677	['Eurosdus', 'plumbeus', 'Eurosdus plumbeus']	['Cleonus', 'palumbus', 'Cleonus palumbus']	80
10678	['Megophrys', 'lateralis', 'Megophrys (Xenophrys) lateralis']	['Ophrys', ' ', 'Ophrys lupercalis x Ophrys lutea']	80
10679	['Scelotes', 'macrocercus', 'Scelotes macrocercus']	['Macrocercus', ' ', 'Macrocercus Vieillot, 1816']	80
10680	['Scelotes', 'johannae', 'Scelotes johannae']	['Stelis', 'joanae', 'Stelis joanae']	80
10681	['Comastes', 'quinqunciatus', 'Comastes quinqunciatus Jan']	['Hypsiglena', 'quincuniatus', 'Comastes quincuniatus Jan, 1871']	80
10682	['Compsosoma', 'melanurum', 'Compsosoma melanurum']	['Coptosoma', 'maura', 'Coptosoma maura']	80
10683	['Philautus', 'sp. 1', 'Philautus sp. 1']	[' ', 'pilatus', '? pilatus Smith, 1914']	80
10684	['Heteropus', 'albertisi', 'Heteropus albertisi']	['Rosa', 'albertii', 'Rosa albertii Regel']	80
10685	['Ramanella', 'cf. obscura', 'Ramanella cf. obscura']	['Tremella', 'obscura', 'Tremella obscura D.A.Reid']	80
10686	['Chamaeleo', 'cephalolepis', 'Chamaeleo cephalolepis']	['Furcifer', 'cephalolepis', 'Chamaeleon cephalolepis Günther, 1880']	80
10687	['Trachysaurus', 'asper', 'Trachysaurus asper']	['Tachysaurus', ' ', 'Tachysaurus Gray, 1845']	80
10688	['Brachymeles', 'bonitoe', 'Brachymeles bonitoe']	['Brachymeles', 'bonitae', 'Brachymeles bonitae Duméril & Bibron, 1839']	80
10689	['Coluber', 'coluber', 'Coluber coluber']	['Euryzone', 'coluber', 'Euryzone coluber coluber']	80
10690	['Salamandra', 'elegans', 'Salamandra elegans Lesson, 1839']	['Pepsis', 'salamandra', 'Pepsis salamandra Lucas, 1895']	80
10691	['Gonionotophis', 'guirali', 'Gonionotophis guirali (Mocquard, 1887)']	['Gonionotophis', ' ', 'Gonionotus Mocquard, 1889']	80
10692	['Amphisbaena', 'quadrifons', 'Amphisbaena quadrifons']	['Rosa', 'amphisboena', 'Rosa amphisboena Gand.']	80
10693	['Uromastix', 'ocellatus', 'Uromastix ocellatus']	['Paracolax', 'ocellatus', 'Paracolax ocellatus']	80
10694	['Lygosoma', 'fernandi', 'Lygosoma fernandi (Burton, 1836)']	['Mochlus', 'fernandi', 'Tiliqua fernandi Burton, 1836']	80
10695	['Eremias', 'lineo-ocellata', 'Eremias lineo-ocellata pulchella']	['Eremias', 'multiocellata', 'Eremias multiocellata multiocellata']	80
10696	['Tropidonotus', 'natrix', 'Tropidonotus natrix Boie, 1826']	['Anolis', 'tropidonotus', 'Anolis tropidonotus Peters, 1863']	80
10697	['Naja', 'mossambica', 'Naja mossambica katiensis Angel, 1922']	['Naja', 'katiensis', 'Naja katiensis Angel, 1922']	80
10698	['Varanus', 'sp.', 'Varanus sp.']	['Piarantus', ' ', 'Piarantus']	80
10699	['Liophis', 'albiventris', 'Liophis albiventris (Jan, 1863)']	['Apis', 'albiventris', 'Apis albiventris Panzer, 1798']	80
10700	['Liophis', 'epinephelus', 'Liophis epinephelus']	['Epinephelus', ' ', 'Ephinephelus']	80
10701	['Amolops', 'guttatus', 'Amolops guttatus']	['Clemmys', 'guttatus', 'Chelopus guttatus']	80
10702	['Zonurus', 'sp.', 'Zonurus sp.']	['Leonurus', ' ', 'Leonurus L.']	80
10703	['Hieremys', 'annandalei', 'Hieremys annandalei']	['Heosemys', 'annandalii', 'Hieremys annandalii (Boulenger, 1903)']	80
10704	['Agama', 'benueensis', 'Agama benueensis']	['Aglaia', 'borneensis', 'Aglaia borneensis Merr.']	80
10705	['Agama', 'agama', 'Agama agama savatieri']	['Agama', 'agama', 'Agama agama kaimosae Loveridge, 1935']	80
10706	['Tropidonotus', 'bipunctatus', 'Tropidonotus bipunctatus']	['Thamnophis', 'bipunctatus', 'Tropidonotus bipunctatus Schlegel, 1837']	80
10707	['Heliorana', 'grayii', 'Heliorana grayii']	['Serjania', 'grayi', 'Serjania grayi Hemsl.']	80
10708	['Natrix', 'trianguligera', 'Natrix trianguligera (Boie, 1827)']	['Nusa', 'trianguligera', 'Dasythrix trianguligera Austen, 1914']	80
10709	['Rabdophis', 'viatus', 'Rabdophis viatus']	['Anoplius', 'viaticus', 'Anoplius viaticus']	80
10710	['Eumeces', 'tamdaoensis', 'Eumeces tamdaoensis']	['Rubus', 'tamdaoensis', 'Rubus tamdaoensis T.H.']	80
10711	['Contra', 'aestiva', 'Contra aestiva']	['Artemisia', 'contra', 'Artemisia contra Willd.']	80
10712	['Crotaphopeltis', 'viridis', 'Crotaphopeltis viridis']	['Brotheolus', 'viridis', 'Brotheolus viridis']	80
10713	['Dromicus', 'parvifrons', 'Dromicus parvifrons']	['Dromius', 'planifrons', 'Dromius planifrons Trella, 1930']	80
10714	['Agama', 'agama', 'Agama agama usambarae']	['Lama', 'glama', 'Lama glama glama']	80
10715	['Leimadophis', 'melanostigma', 'Leimadophis melanostigma']	['Maroga', 'melanostigma', 'Maroga melanostigma']	80
10716	['Zamenis', 'dahlii', 'Zamenis dahlii']	['Dahlica', 'zagoriensis', 'Dahlica zagoriensis']	80
10717	['Typhlosaurus', 'aurantiaca', 'Typhlosaurus aurantiaca']	['Typhlosaurus', 'braini', 'Typhlosaurus braini Haacke, 1964']	80
10718	['Drymobius', 'bilineatus', 'Drymobius bilineatus']	['Carabus', 'bilineatus', 'Carabus bilineatus name']	80
10719	['Atractus', 'cabroliei', 'Atractus cabroliei']	['Atractus', 'roulei', 'Atractus roulei Despax, 1910']	80
10720	['Periops', 'hypocrepis', 'Periops hypocrepis']	['Hypocreopsis', ' ', 'Hypocreopsis P.Karst.']	80
10721	['Eleutherodactylus', 'achatinus', 'Eleutherodactylus (Eleutherodactylus) achatinus (Boulenger, 1898)']	['Pristimantis', 'achatinus', 'Eleutherodactylus achatinus (Boulenger, 1898)']	80
10722	['Amolops', 'giganticus', 'Amolops giganticus']	['Campylopus', 'giganteus', 'Campylopus giganteus Sull.']	80
10723	['Glaphyrophis', 'lateralis', 'Glaphyrophis lateralis']	['Coniophanes', 'lateralis', 'Glaphyrophis lateralis Jan, 1863']	80
10724	['Coluber', 'conspicillatus', 'Coluber conspicillatus']	['Euprepiophis', 'conspicillatus', 'Coluber conspicillatus Boie, 1826']	80
10725	['Lygosoma', 'clathrotis', 'Lygosoma clathrotis']	['Leptosiaphos', 'clathrotis', 'Lygosoma clathrotis Boulenger']	80
10726	['Lygosoma', 'sanctum', 'Lygosoma sanctum']	['Lygosoma', 'singhum', 'Lygosoma singhum error']	80
10727	['Eupemphix', 'pustulosa', 'Eupemphix pustulosa']	['Engystomops', 'pustulosa', 'Eupemphix pustulosa (Cope, 1864)']	80
10728	['Agama', 'stoliczkana', 'Agama stoliczkana']	['Anarta', 'stoliczkana', 'Hadula stoliczkana Moore, 1878']	80
10729	['Chamaeleo', 'wiedersheimi', 'Chamaeleo wiedersheimi perreti']	['Trioceros', 'wiedersheimi', 'Chamaeleo wiedersheimi perreti Klaver & Böhme, 1992']	80
10730	['Dryophis', 'prasinus', 'Dryophis prasinus']	['Cyphus', 'prasinus', 'Cyphus prasinus Dejean']	80
10731	['Lophyrus', 'dilophus', 'Lophyrus dilophus']	['Dilophus', 'priscus', 'Dilophus priscus Loew, 1850']	80
10732	['Agama', 'tournevillei', 'Agama tournevillei']	['Trapelus', 'tournevillei', 'Agama tournevillei Lataste, 1880']	80
10733	['Coluber', 'leopardinus', 'Coluber leopardinus']	['Cholus', 'leopardinus', 'Cholus leopardinus Vaurie, 1976']	80
10734	['Chameleo', 'peyrierasi', 'Chameleo peyrierasi']	['Aloe', 'peyrierasii', 'Aloe peyrierasii Cremers']	80
10735	['Lamprophis', 'fuliginosus', 'Lamprophis fuliginosus (Boie, 1827)']	['Lamprophis', 'fuscus', 'Lamprophis fuscus Boulenger, 1893']	80
10736	['Paa', 'fansipani', 'Paa fansipani']	['Tambana', 'fansipana', 'Tambana fansipana']	80
10737	['Emys', 'berardi', 'Emys berardi Duméril, 1852']	[' ', 'berardi', '? berardi Dumortier, 1867']	80
10738	['Diadophis', 'pallidus', 'Diadophis pallidus']	['Diaphanes', 'pallidus', 'Diaphanes pallidus Pic, 1938']	80
10739	['Philodryas', 'sp.', 'Philodryas sp.']	['Philodryas', ' ', 'Philodryas Wagler, 1830']	80
10740	['Calotes', 'christatellus', 'Calotes christatellus']	['Anolis', 'cristatellus', 'Anolis cristatellus cristatellus']	80
10741	['Gastropyxis', 'smaragdinus', 'Gastropyxis smaragdinus']	['Opsius', 'smaragdinus', 'Opsius smaragdinus Distant']	80
10742	['Lygosoma', 'bowringii', 'Lygosoma bowringii']	['Oides', 'bowringii', 'Oides bowringii']	80
10743	['Natrix', 'vertebralis', 'Natrix vertebralis']	[' ', 'vertebralis', '? vertebralis Hennig, 1899']	80
10744	['Emys', 'olivacea', 'Emys olivacea Schweigger, 1812']	['Pelomedusa', 'olivacea', 'Emys olivacea Schweigger']	80
10745	['Ramphotyphlops', 'bicolor', 'Ramphotyphlops bicolor']	['Ramphotyhlops', ' ', 'Ramphotyhlops']	80
10746	['Enhydris', 'Hardwicki', 'Enhydris Hardwicki (Gray, 1834)']	['Eublepharis', 'hardwickii', 'Eublepharis hardwickii Gray, 1827']	80
10747	['Rhampholeon', 'kersteni', 'Rhampholeon kersteni']	['Rieppeleon', 'kerstenii', 'Rhampholeon kerstenii Peters, 1868']	80
10748	['Testudo', 'polyphemus', 'Testudo polyphemus']	['Typoderus', 'polyphemus', 'Typoderus polyphemus']	80
10749	['Plethodontohyla', 'sp.', 'Plethodontohyla sp.']	['Plethodontohyla', ' ', 'Plethodontohyla Boulenger, 1882']	80
10750	['Lygosoma', 'temmincki', 'Lygosoma temmincki']	['Helostoma', 'temmincki', 'Helostoma temmincki Cuvier, 1829']	80
10751	['Amyda', 'mutica', 'Amyda mutica (Lesueur)']	['Apluda', 'mutica', 'Apluda mutica L.']	80
10752	['Hyla', 'jacksionensis', 'Hyla jacksionensis']	['Euspira', 'jacksonensis', 'Euspira jacksonensis']	80
10753	['Lygosoma', 'palmicum', 'Lygosoma palmicum']	['Cyrtosoma', 'piceum', 'Cyrtosoma piceum']	80
10754	['Pseudemys', 'grayi', 'Pseudemys grayi (Bocourt)']	['Trachemys', 'grayi', 'Pseudemys grayi']	80
10755	['Zamenis', 'spinalis', 'Zamenis spinalis Peters, 1866']	['Orientocoluber', 'spinalis', 'Zamenis spinalis (Peters, 1866)']	80
10756	['Centropix', 'calcaratus', 'Centropix calcaratus']	['Kentropyx', 'calcarata', 'Kentropyx calcarata Spix, 1825']	80
10757	['Bachia', "d'Orbignyi", "Bachia d'Orbignyi"]	['Bachia', 'dorbignyi', 'Bachia dorbignyi (Duméril & Bibron, 1839)']	80
10758	['Hypsirina', 'anhydra', 'Hypsirina anhydra']	['Hypena', 'andria', 'Hypena andria']	80
10759	['Chelodina', 'havilabris', 'Chelodina havilabris']	['Hednota', 'hilaris', 'Hednota hilaris']	80
10760	['Rappia', 'symetrica', 'Rappia symetrica Mocquard']	['Hyperolius', 'symetrica', 'Rappia symetrica Mocquard, 1902']	80
10761	['Olsophilax', 'persicus', 'Olsophilax persicus']	['Opopanax', 'persicus', 'Opopanax persicus Boiss.']	80
10762	['Proctotretus', 'tenuis', 'Proctotretus tenuis']	['Aprostocetus', 'tenuis', 'Aprostocetus tenuis Erdös, 1954']	80
10763	['Bunopus', 'abudhabi', 'Bunopus abudhabi']	['Bunopus', 'abudhabi', 'Bunopus abudhabi Leviton & Anderson, 1967']	80
10764	['Amphiesma', 'tigrinum', 'Amphiesma tigrinum']	['Rhabdophis', 'tigrinum', 'Amphiesma tigrinum Dumeril, 1854']	80
10765	['Uromastix', 'princeps', 'Uromastix princeps']	['Uromastyx', 'princeps', "Uromastyx princeps O'Shaughnessy, 1880"]	80
10766	['Zasoys', 'carinatus', 'Zasoys carinatus']	['Verodes', 'carinatus', 'Verodes carinatus']	80
10767	['Naja', 'nigricolis', 'Naja nigricolis mossambica']	['Naja', 'nigricollis', 'Naja nigricollis var. fasciata Bocage']	80
10768	['Stenosaura', 'albifrons', 'Stenosaura albifrons']	['Sternula', 'albifrons', 'Sternula albifrons albifrons']	80
10769	['Coleonyx', 'sp.', 'Coleonyx sp.']	['Coleonyx', ' ', 'Coleonyx Gray, 1845']	80
10770	['Pseudelaps', 'squamulosus', 'Pseudelaps squamulosus']	['Cacophis', 'squamulosus', 'Pseudelaps squamulosus Duméril & Bibron']	80
10771	['Gymnopus', 'coriniferus', 'Gymnopus coriniferus']	['Cortinarius', 'gymnopus', 'Cortinarius gymnopus Rob.Henry']	80
10772	['Euprepes', 'seychellensis', 'Euprepes seychellensis']	['Coleura', 'seychellensis', 'Coleura seychellensis Peters, 1868']	80
10773	['Bothrops', 'picta', 'Bothrops picta']	['Bothrops', 'pictus', 'Bothrops pictus (Tschudi, 1845)']	80
10774	['Proctotretus', 'femoratus', 'Proctotretus femoratus']	['Psocidus', 'femoratus', 'Psocidus femoratus']	80
10775	['Phelsuma', 'm. kochi x m', 'Phelsuma m. kochi x m']	['Phelsuma', 'kochi', 'Phelsuma kochi Mertens, 1954']	80
10776	['Tropidolepisma', 'dumerilii', 'Tropidolepisma dumerilii']	['Egernia', 'dumerilii', 'Tropidolopisma dumerilii Duméril & Bibron']	80
10777	['Chamaeleo', "o'shaugnhnessyi", "Chamaeleo o'shaugnhnessyi ambreensis"]	['Calumma', 'oshaughnessyi', 'Chamaeleo oshaughnessyi ambreensis Ramanantsoa, 1974']	80
10778	['Stenosaura', 'pectinata', 'Stenosaura pectinata']	['Usnea', 'pectinata', 'Usnea pectinata Stirt.']	80
10779	['Leptotyphlops', 'humilis', 'Leptotyphlops humilis dugesii']	['Rena', 'humilis', 'Leptotyphlops humilis humilis']	80
10780	['Lygosoma', 'noctua', 'Lygosoma noctua']	['Lygaeosoma', 'pusa', 'Lygaeosoma pusa']	80
10781	['Emys', 'mexicana', 'Emys mexicana Gray']	['Ephelis', 'mexicana', 'Ephelis mexicana Fr.']	80
10782	['Bufo', 'gr.regularis', 'Bufo gr.regularis']	['Guioa', 'regularis', 'Guioa regularis Radlk.']	80
10783	['Triturus', 'vulgaris', 'Triturus vulgaris dalmaticus']	['Citrus', 'vulgaris', 'Citrus ×vulgaris Risso']	80
10784	['Geophis', 'semidoliatus', 'Geophis semidoliatus']	['Geophis', 'semidoliatus', 'Geophis semidoliatus (Duméril, Bibron & Duméril, 1854)']	80
10785	['Chamaeleo', 'monoceras', 'Chamaeleo monoceras']	['Chamaeleo', 'monachus', 'Chamaeleon monachus Gray']	80
10786	['Rhadinaea', 'breviceps', 'Rhadinaea breviceps']	['Ponera', 'breviceps', 'Ponera breviceps']	80
10787	['Chamaeleo', 'guentheri', 'Chamaeleo guentheri']	['Caberea', 'guntheri', 'Caberea guntheri']	80
10788	['Brookesia', 'antoetra', 'Brookesia antoetra']	['Brookesia', 'antoetrae', 'Brookesia antoetrae Brygoo & Domergue, 1971']	80
10789	['Chamaeleo', 'globifer', 'Chamaeleo globifer']	['Chamaeleon', 'gummifer', 'Chamaeleon gummifer (L.) Cass.']	80
10790	['Cephalopeltis', 'gayi', 'Cephalopeltis gayi']	['Cephalopeltis', ' ', 'Cephalopeltis Müller, 1832']	80
10791	['Alytes', 'maurus', 'Alytes maurus']	['Alytes', 'maurus', 'Alytes maurus Pasteur & Bons, 1962']	80
10792	['Platurus', 'fischerii', 'Platurus fischerii']	['Phyllanthus', 'fischeri', 'Phyllanthus fischeri vol']	80
10793	['Calliophis', 'calligaster', 'Calliophis calligaster Wiegmann, 1835']	['Hemibungarus', 'calligaster', 'Elaps calligaster Wiegmann, 1834']	80
10794	['Taphrometopon', 'lineolatum', 'Taphrometopon lineolatum Brandt, 1836']	['Taphrometopon', ' ', 'Taphrometopon Brandt, 1838']	80
10795	['Lygosoma', 'ocellata', 'Lygosoma ocellata']	['Cosmorhoe', 'ocellata', 'Lyncometra ocellata']	80
10796	['Mantidactylus', 'sp.', 'Mantidactylus sp.']	['Acanthodactylus', ' ', 'Acantodactylus']	80
10797	['Naja', 'Mossambica', 'Naja Mossambica katiensis']	['Naja', 'mossambica', 'Naja mossambica pallida Boulenger']	80
10798	['Spelerpes', 'simus', 'Spelerpes simus Vaillant, 1911']	['Bolitoglossa', 'simus', 'Spelerpes simus Vaillant, 1911']	80
10799	['Limnodytes', 'arfaki', 'Limnodytes arfaki']	['Limnophyes', 'guarani', 'Limnophyes guarani']	80
10800	['Leimadophis', 'poecilogyrus', 'Leimadophis poecilogyrus schotti (Schlegel, 1837)']	['Erythrolamprus', 'poecilogyrus', 'Erythrolamprus poecilogyrus schotti (Schlegel, 1837)']	80
10801	['Brookesia', 'thieli', 'Brookesia thieli']	['Brookesia', 'thieli', 'Brookesia thieli Brygoo & Domergue, 1969']	80
10802	['Silurana', 'tropicalis', 'Silurana tropicalis']	['Leaus', 'tropicalis', 'Leaus tropicalis']	80
10803	['Lygosoma', 'olivacea', 'Lygosoma olivacea']	['Calosoma', 'oliveri', 'Calosoma oliveri']	80
10804	['Opisthoglyphe', 'sp.', 'Opisthoglyphe sp.']	['Opisthioglyphe', ' ', 'Opisthioglyphe Looss, 1899']	80
10805	['Tragops', 'prasina', 'Tragops prasina']	['Rosa', 'prasina', 'Rosa prasina Seidl']	80
10806	['Brookesia', 'n.', 'Brookesia n. pauliani']	['Brooksia', ' ', 'Brooksia Hansf.']	80
10807	['Amietophrynus', 'buchneri', 'Amietophrynus buchneri (Peters, 1882)']	['Sclerophrys', 'buchneri', 'Amietophrynus buchneri (Peters, 1882)']	80
10808	['Rana', 'aluta', 'Rana aluta Peracca, 1893']	['Mantidactylus', 'aluta', 'Rana aluta Peracca, 1893']	80
10809	['Mabuya', 'binotata', 'Mabuya binotata']	['Etanna', 'binotata', 'Etanna binotata']	80
10810	['Diplodactylus', 'stenodactylus', 'Diplodactylus stenodactylus']	['Stenodactylus', 'sthenodactylus', 'Stenodactylus sthenodactylus Schmidt, 1939']	80
10811	['Gerrhosaurus', 'triviatus', 'Gerrhosaurus triviatus']	['Cordylosaurus', 'trivittatus', 'Gerrhosaurus trivittatus Peters, 1862']	80
10812	['Tomuropeltis', 'ellenbergeri', 'Tomuropeltis ellenbergeri Angel']	['Dalophia', 'ellenbergeri', 'Tomuropeltis ellenbergeri (Angel, 1920)']	80
10813	['Typhlops', 'caecus', 'Typhlops caecus Duméril']	['Typhlopinus', 'caecus', 'Typhlopinus caecus (Pace, 1993)']	80
10814	['Disteira', 'major', 'Disteira major (Shaw, 1802)']	['Badister', 'major', 'Badister major name']	80
10815	['Chamaeleo', 'oweni', 'Chamaeleo oweni Gray, 1831']	['Trioceros', 'oweni', 'Chamaeleo oweni Gray, 1831']	80
10816	['Triton', 'marmoratus', 'Triton marmoratus']	['Triton', 'armatum', 'Triton armatum (Hupé, 1854)']	80
10817	['Lophyrus', 'sp.', 'Lophyrus sp. Spix, 1825']	['Lophyrus', ' ', 'Lophyrus Poli, 1791']	80
10818	['Cystignathus', 'gracilis', 'Cystignathus gracilis Duméril & Bibron, 1841']	['Leptodactylus', 'gracilis', 'Cystignathus gracilis Duméril & Bibron, 1840']	80
10819	['Arthroleptis', 'gutturosus', 'Arthroleptis gutturosus Chabanaud, 1921']	['Phrynobatrachus', 'gutturosus', 'Arthroleptis gutturosus Chabanaud, 1921']	80
10820	['Neusterophis', 'variegatus', 'Neusterophis variegatus']	['Neaspis', 'variegata', 'Neaspis variegata']	80
10821	['Rana', 'viridis', 'Rana viridis var. japonica']	['Poa', 'viridis', 'Poa viridis Raf.']	80
10822	['Elaphe', 'erythrura', 'Elaphe erythrura celebensis Jan, 1863']	['Coelognathus', 'erythrurus', 'Coelognathus erythrurus celebensis (Jan, 1867)']	80
10823	['Anolis', 'loevirentris', 'Anolis loevirentris']	['Anolis', 'laeviventris', 'Anolis laeviventris (Wiegmann, 1834)']	80
10824	['Sibynophis', 'geminatus', 'Sibynophis geminatus melanocephalus (Gray, 1835)']	['Sibynophis', 'geminatus', 'Sibynophis geminatus insularis Mertens, 1927']	80
10825	['Lymnodynastes', 'ornatus', 'Lymnodynastes ornatus']	['Limnodynastes', 'marmoratus', 'Limnodynastes marmoratus Lamb, 1911']	80
10826	['Chamaeleo', 'rhinoceratus', 'Chamaeleo rhinoceratus']	['Furcifer', 'rhinoceratus', 'Chamaeleon rhinoceratus Gray, 1845']	80
10827	['Prosymna', 'sp.', 'Prosymna sp.']	['Pyrogymnaspis', ' ', 'Pyrogymnaspis']	80
10828	['Lygosoma', 'samoense', 'Lygosoma samoense']	['Amblosoma', 'suwaense', 'Amblosoma suwaense']	80
10829	['Riopa', 'vesmari', 'Riopa vesmari']	['Riopa', 'vosmaerii', 'Riopa vosmaerii (Gray, 1839)']	80
10830	['Meizodon', 'sp.', 'Meizodon sp.']	['Mizodon', ' ', 'Mizodon Peters, 1861']	80
10831	['Emoia', 'samoense', 'Emoia samoense']	['Emoia', 'samoensis', 'Emoia samoensis (Duméril, 1851)']	80
10832	['Lygosoma', 'sancta', 'Lygosoma sancta']	['Lygaeosoma', 'pusa', 'Lygaeosoma pusa']	80
10833	['Typhlops', 'simoni', 'Typhlops simoni (Boettger, 1879)']	['Madatyphlops', 'lenzi', 'Typhlops lenzi Boettger, 1882']	80
10834	['Leiosaurus', 'bibronii', 'Leiosaurus bibronii']	['Leiosaurus', 'bellii', 'Leiosaurus bellii Duméril & Bibron, 1837']	80
10835	['Typhlina', 'bramina', 'Typhlina bramina (Daudin, 1803)']	['Indotyphlops', 'braminus', 'Indotyphlops braminus (Daudin, 1803)']	80
10836	['Hylades', 'martinicennis', 'Hylades martinicennis']	['Aiphanes', 'martinicensis', 'Aiphanes martinicensis Becc.']	80
10837	['Telescopus', 'guentheri', 'Telescopus guentheri (Anderson, 1895)']	['Laeops', 'guentheri', 'Laeops guentheri Alcock, 1890']	80
10838	['Python', 'argus', 'Python argus']	['Python', 'maurus', 'Python maurus Rage, 1976']	80
10839	['Centrolene', 'ritae', 'Centrolene ritae (Lutz, 1952)']	['Centrolene', ' ', 'Centrolenella Noble, 1920']	80
10840	['Phrynosoma', 'boucardi', 'Phrynosoma boucardi']	['Physcia', 'brouardi', 'Physcia brouardi']	80
10841	['Lygosoma', 'punctata', 'Lygosoma punctata (Gmelin, 1799)']	['Mimachlamys', 'punctata', 'Ostrea punctata Gmelin, 1791']	80
10842	['Eremias', 'lineo.ocellata', 'Eremias lineo.ocellata']	['Eremias', 'multiocellata', 'Eremias multiocellata Günther, 1872']	80
10843	['Pseudoeurycea', 'cephalica', 'Pseudoeurycea cephalica (Cope, 1865)']	['Pseudoeurycea', 'lineola', 'Pseudoeurycea lineola (Cope, 1865)']	80
10844	['Hyla', 'langsdorffii', 'Hyla langsdorffii']	['Langsdorffia', 'hypogaea', 'Langsdorffia hypogaea Mart.']	80
10845	['Natrix', 'Khasiensis', 'Natrix Khasiensis']	['Victrix', 'sinensis', 'Victrix sinensis']	80
10846	['Doryphorus', 'azureus', 'Doryphorus azureus']	['Orophus', 'aztecus', 'Orophus aztecus']	80
10847	['Tropidurus', 'habelii', 'Tropidurus habelii']	['Triturus', 'blasii', 'Triturus blasii']	80
10848	['Hypsirhina', 'sp.', 'Hypsirhina sp.']	['Hypsirhina', ' ', 'Hypsirhina Wagler, 1830']	80
10849	['Chamaeleo', 'montium', 'Chamaeleo montium feae']	['Chamaeleo', 'monachus', 'Chamaeleon monachus Gray']	80
10850	['Tropidurus', 'pacificus', 'Tropidurus pacificus']	['Rubus', 'pacificus', 'Rubus pacificus Hance']	80
10851	['Amphiglossus', 'decaryi', 'Amphiglossus decaryi']	['Amphiglossa', ' ', 'Amphiglossa DC.']	80
10852	['Pseudelaps', 'mulleri', 'Pseudelaps mulleri']	['Pseudelaps', ' ', 'Pseudelaps Duméril, 1853']	80
10853	['Chamaeleo', 'brevicornis', 'Chamaeleo brevicornis hilleniusi']	['Calumma', 'brevicornis', 'Chamaeleon brevicornis Günther, 1879']	80
10854	['Oplurus', 'sebae', 'Oplurus sebae']	['Oplurus', 'sebae', 'Oplurus sebae Duméril & Bibron, 1837']	80
10855	['Spelerpes', 'bellii', 'Spelerpes bellii']	['Spercheus', 'belli', 'Spercheus belli belli']	80
10856	['Crocodylus', 'sp.', 'Crocodylus sp.']	['Crocodylus', ' ', 'Crocodillus Scopoli, 1777']	80
10857	['Typhlops', 'reticulatus', 'Typhlops reticulatus (Linnaeus, 1766)']	['Amerotyphlops', 'reticulatus', 'Typhlops reticulatus (Linnaeus, 1758)']	80
10858	['Anolis', 'limifrons', 'Anolis limifrons rodriguezi']	['Anolis', 'limifrons', 'Anolis limifrons Cope, 1862']	80
10859	['Stenostoma', 'albifrons', 'Stenostoma albifrons']	['Asytesta', 'albifrons', 'Asytesta albifrons Voss, 1960']	80
10860	['Cistudo', 'carbonaria', 'Cistudo carbonaria']	['Chibia', 'carbonaria', 'Chibia carbonaria']	80
10861	['Oxyrhopus', 'scolopax', 'Oxyrhopus scolopax']	['Oxytoxum', 'scolopax', 'Oxytoxum scolopax Stein']	80
10862	['Dromijcodryas', ' ', 'Dromijcodryas']	['Toxicodryas', ' ', 'Toxycodryas']	80
10863	['Tropidurus', 'hygoni', 'Tropidurus hygoni']	['Tropidurus', ' ', 'Troidurus']	80
10864	['Mabuya', 'sloanii', 'Mabuya sloanii Daudin, 1802']	['Spondylurus', 'sloanii', 'Mabuya sloanii (Daudin, 1803)']	80
10865	['Iguana', 'rhinolopha', 'Iguana rhinolopha']	['Rhinolophus', 'insulanus', 'Rhinolophus insulanus']	80
10866	['Mabuya', 'longicaudata', 'Mabuya longicaudata (Hallowell, 1857)']	['Mansa', 'longicaudata', 'Mansa longicaudata Ceballos, 1924']	80
10867	['Hylodes', 'martiniensis', 'Hylodes martiniensis']	['Myroides', 'ummariensis', 'Myroides ummariensis']	80
10868	['Cinosternon', 'cruentatum', 'Cinosternon cruentatum']	['Kinosternon', 'punctatum', 'Kinosternon punctatum Gray, 1856']	80
10869	['Triton', 'sp.', 'Triton sp.']	['Prion', ' ', 'Prion']	80
10870	['Liophydium', 'torquatus', 'Liophydium torquatus']	['Liophidium', 'torquatum', 'Liophidium torquatum (Boulenger, 1888)']	80
10871	['Platydactylus', 'leachenus', 'Platydactylus leachenus']	['Alpheus', 'platydactylus', 'Alpheus platydactylus Coutière, 1897']	80
10872	['Alecto', 'permixta', 'Alecto permixta']	['Cryptophis', 'permixta', 'Alecto permixta Jan, 1863']	80
10873	['Heterixalus', 'sp.', 'Heterixalus sp.']	['Heterixalus', ' ', 'Heterixalus Laurent, 1944']	80
10874	['Mabuya', 'beccardii', 'Mabuya beccardii']	['Madhuca', 'beccarii', 'Payena beccarii Engl.']	80
10875	['Chamaeleo', 'angeli', 'Chamaeleo angeli']	['Hermanella', 'angeli', 'Hermanella angeli']	80
10876	['Ameiva', 'edracantha', 'Ameiva edracantha']	['Randia', 'tetracantha', 'Gardenia tetracantha Lam.']	80
10877	['Lygosoma', 'metallicum', 'Lygosoma metallicum']	['Chalybosoma', 'metallicum', 'Chalybosoma metallicum (Ricardo, 1913)']	80
10878	['Callopistes', 'palluma', 'Callopistes palluma']	['Celenna', 'callopistes', 'Celenna callopistes']	80
10879	['Hylodes', 'martiniensis', 'Hylodes martiniensis']	['Myroides', 'ummariensis', 'Myroides ummariensis']	80
10880	['Emys', 'rcevesii', 'Emys rcevesii']	['Mauremys', 'reevesii', 'Emys reevesii Gray, 1831']	80
10881	['Rappia', 'rutenbergi', 'Rappia rutenbergi']	['Aphis', 'steinbergi', 'Aphis steinbergi']	80
10882	['Leposoma', 'dispar', 'Leposoma dispar']	['Epicoma', 'dispar', 'Epicoma dispar Turner']	80
10883	['Crotalophorus', 'miliarius', 'Crotalophorus miliarius']	['Chaitophorus', 'clarius', 'Chaitophorus clarius']	80
10884	['Leptognathus', 'catesbyi', 'Leptognathus catesbyi']	['Leptognathus', ' ', 'Leptognathus']	80
10885	['Cyrtodactylus', 'pelagicus', 'Cyrtodactylus pelagicus pelagicus']	['Cyrtodactylus', 'laevigatus', 'Cyrtodactylus laevigatus laevigatus']	80
10886	['Elaphe', 'chlorosoma', 'Elaphe chlorosoma (Günther, 1894)']	['Tela', 'chlorosoma', 'Tela chlorosoma Hebard, 1932']	80
10887	['Gerrhosaurus', 'quadrilmineatus', 'Gerrhosaurus quadrilmineatus']	['Cerapterus', 'quadrilineatus', 'Cerapterus quadrilineatus name']	80
10888	['Arthroseps', 'werneri', 'Arthroseps werneri']	['Automeris', 'werneri', 'Automeris werneri']	80
10889	['Dyscophus', 'alluaudi', 'Dyscophus alluaudi Mocquard, 1901']	['Plethodontohyla', 'alluaudi', 'Dyscophus alluaudi Mocquard, 1901']	80
10890	['Triturus', 'vulgaris', 'Triturus vulgaris meridionalis']	['Sturnus', 'vulgaris', 'Sturnus vulgaris intermedius']	80
10891	['Sceloporus', 'orcutti', 'Sceloporus orcutti orcutti']	['Sceloporus', 'orcutti', 'Sceloporus orcutti Stejneger, 1893']	80
10892	['Hemidactylus', 'sakalava', 'Hemidactylus sakalava Grandidier, 1867']	['Blaesodactylus', 'sakalava', 'Hemidactylus sakalava Grandidier, 1867']	80
10893	['Rappia', 'salinae', 'Rappia salinae Biane']	['Ruppia', 'salina', 'Ruppia salina Schur']	80
10894	['Leptophis', 'bivittatus', 'Leptophis bivittatus Duméril, Bibron & Duméril, 1854']	['Phalotris', 'bilineatus', 'Elapomorphus bilineatus Duméril, Bibron & Duméril, 1854']	80
10895	['Liolepis', 'gustatus', 'Liolepis gustatus']	['Labicotes', 'guttatus', 'Labicotes guttatus']	80
10896	['Chamaeleon', 'tsaratananae', 'Chamaeleon tsaratananae']	['Campylopus', 'tsaratananae', 'Campylopus tsaratananae Thér.']	80
10897	['Centrolene', 'ritae', 'Centrolene ritae (Lutz, 1952)']	['Centrolene', ' ', 'Centrolenella Noble, 1920']	80
10898	['Geoemyda', 'sp.', 'Geoemyda sp.']	['Geoemyda', ' ', 'Geoemyda Gray, 1834']	80
10899	['Alecto', 'signata', 'Alecto signata']	['Aricoris', 'signata', 'Aricoris signata']	80
10900	['Ophibolus', 'doliatus', 'Ophibolus doliatus']	['Ophiobolus', 'calathus', 'Ophiobolus calathus Massee']	80
10901	['Lygosoma', 'gracile', 'Lygosoma gracile']	['Lygodium', 'gracile', 'Lygodium gracile Baker']	80
10902	['Cnemidophorus', 'tigris', 'Cnemidophorus tigris gracilis']	['Aspidoscelis', 'tigris', 'Cnemidophorus tigris tigris']	80
10903	['Coluber', 'mutabilis', 'Coluber mutabilis Cope']	['Coleus', 'mutabilis', 'Coleus mutabilis Codd, 2019']	80
10904	['Chamaeleo', 'melleri', 'Chamaeleo melleri']	['Haaniella', 'muelleri', 'Haaniella muelleri']	80
10905	['Silibura', 'madurensis', 'Silibura madurensis']	['Salvia', 'madrensis', 'Salvia madrensis Seem.']	80
10906	['Lygodactylus', 'guibei', 'Lygodactylus (Domerguella) guibei']	['Lygodactylus', 'guibei', 'Lygodactylus guibei Pasteur, 1965']	80
10907	['Liophis', 'reginae', 'Liophis reginae (Linnaeus, 1758)']	['Phoebis', 'sennae', 'Phoebis sennae (Linnaeus, 1758)']	80
10908	['Rhodona', 'lineopunctata', 'Rhodona lineopunctata']	['Rhodymenia', 'punctata', 'Rhodymenia punctata']	80
10909	['Holotropis', 'trachycephalus', 'Holotropis trachycephalus']	['Stenocercus', 'trachycephalus', 'Holotropis trachycephalus Duméril, 1851']	80
10910	['Holotropis', 'grayi', 'Holotropis grayi']	['Holconopsis', ' ', '×Holconopsis Garay']	80
10911	['Leiosaurus', 'darwini', 'Leiosaurus darwini']	['Diplolaemus', 'darwini', 'Leiosaurus darwini (Bell, 1843)']	80
10912	['Psammophis', 'aff. philippsi', 'Psammophis aff. philippsi']	['Psammophis', 'phillipsii', 'Psammophis phillipsii (Hallowell, 1844)']	80
10913	['Limnonectes', 'mocquardi', 'Limnonectes mocquardi Matsui, Dubois & Ohler, 2013']	['Limnonectes', 'mocquardi', 'Limnonectes mocquardi (Mocquard, 1890)']	80
10914	['Cnemidophorus', 'sonorae', 'Cnemidophorus sonorae']	['Cnaemidophorus', ' ', 'Cnaemidophorus Wallengren, 1862']	80
10915	['Chamaeleo', 'willsii', 'Chamaeleo willsii']	['Chamaeleo', 'dilepis', 'Chamaeleo dilepis dilepis']	80
10916	['Liolaemus', 'multiformis', 'Liolaemus multiformis multiformis']	['Cortinarius', 'multiformis', 'Cortinarius multiformis var. multiformis']	80
10917	['Gehyra', 'mutilatus', 'Gehyra mutilatus']	['Gehyra', 'mutila', 'Gehyra mutila Kohler, 2000']	80
10918	['Leposternon', 'phocoena', 'Leposternon phocoena']	['Leposternon', 'phocaena', 'Lepidosternon phocaena Duméril & Bibron, 1839']	80
10919	['Hyla', 'lichenosa', 'Hyla lichenosa']	['Lichenomima', 'chelata', 'Lichenomima chelata']	80
10920	['Lygosoma', 'monilifera', 'Lygosoma monilifera']	['Inga', 'monilifera', 'Inga monilifera DC.']	80
10921	['Composoma', 'radiatum', 'Composoma radiatum']	['Compsonema', 'dubium', 'Compsonema dubium']	80
10922	['Elaphe', 'persica', 'Elaphe persica']	['Delia', 'persica', 'Delia persica Hennig, 1974']	80
10923	['Rana', 'ridibunda', 'Rana ridibunda ridibunda Mertens, 1925']	['Pelophylax', 'ridibunda', 'Rana ridibunda ridibunda']	80
10924	['Arthroleptis', 'gabonensis', 'Arthroleptis gabonensis Mocquard, 1897']	['Phrynobatrachus', 'gabonensis', 'Arthroleptis gabonensis Mocquard, 1897']	80
10925	['Lygosoma', 'variegatum', 'Lygosoma variegatum']	['Ero', 'variegatum', 'Ero variegatum']	80
10926	['Zaocys', 'viatus', 'Zaocys viatus']	['Ocys', 'devius', 'Ocys devius name']	80
10927	['Tupinambis', 'sp.', 'Tupinambis sp.']	['Tupinambis', ' ', 'Tupinambis Daudin, 1802']	80
10928	['Iguana', 'sp.', 'Iguana sp.']	['Gouania', ' ', 'Gouana L.']	80
10929	['Rana', 'montezuma', 'Rana montezuma']	['Rosa', 'montezumae', 'Rosa montezumae Bertol.']	80
10930	['Bothrops', 'javanica', 'Bothrops javanica']	['Hoya', 'javanica', 'Hoya javanica Boerl.']	80
10931	['Elaps', 'fulvius', 'Elaps fulvius']	['Alampoides', 'fulvus', 'Alampoides fulvus']	80
10932	['Enhydris', 'albo-maculata', 'Enhydris albo-maculata Duméril, Bibron & Duméril, 1854']	['Sumatranus', 'albo-maculatus', 'Homalopsis albo-maculatus Duméril, Bibron & Duméril, 1854']	80
10933	['Holbrookia', 'texana', 'Holbrookia texana']	['Bergia', 'texana', 'Merimea texana Hook.']	80
10934	['Liolaemus', 'kuhlmanii', 'Liolaemus kuhlmanii']	['Liolaemus', 'duellmani', 'Liolaemus duellmani Cei, 1978']	80
10935	['Acalyptophis', 'peronii', 'Acalyptophis peronii (Duméril, 1853)']	['Acalyptophis', ' ', 'Acalyptophis Boulenger, 1896']	80
10936	['Lamprophis', 'fuliginosus', 'Lamprophis fuliginosus fuligininosus (Boie, 1827)']	['Macropus', 'fuliginosus', 'Macropus fuliginosus fuliginosus']	80
10937	['Lygosoma', 'tritaeniatum', 'Lygosoma tritaeniatum']	['Lygaeosoma', 'reticulatum', 'Lygaeosoma reticulatum']	80
10938	['Heteropus', 'tricarinatus', 'Heteropus tricarinatus']	['Chaetodus', 'tricarinatus', 'Chaetodus tricarinatus Ocampo, 2006']	80
10939	['Aromochelys', 'odoratum', 'Aromochelys odoratum']	['Alocasia', 'odoratum', 'Arum odoratum Heynh.']	80
10940	['Schoutedenella', 'sp.', 'Schoutedenella sp.']	['Schroederella', ' ', 'Schroederella']	80
10941	['Lygosoma', 'trilineata', 'Lygosoma trilineata']	['Lygaeosoma', 'reticulata', 'Lygaeosoma reticulata']	80
10942	['Gymnophus', 'spiniferus', 'Gymnophus spiniferus']	['Gymnopilus', 'spinulifer', 'Gymnopilus spinulifer Murrill']	80
10943	['Gerrhosaurus', 'bifasciatus', 'Gerrhosaurus bifasciatus']	['Zonosaurus', 'bifasciatus', 'Gerrhosaurus bifasciatus Duméril & Bibron, 1839']	80
10944	['Geodipsas', 'infralineata', 'Geodipsas infralineata (Günther, 1882)']	['Compsophis', 'infralineatus', 'Compsophis infralineatus (Günther, 1882)']	80
10945	['Schoutedenella', 'taeniata', 'Schoutedenella taeniata (Boulenger, 1906)']	['Arthroleptis', 'taeniata', 'Schoutedenella taeniata (Boulenger, 1906)']	80
10946	['Menobranchus', 'lateralis', 'Menobranchus lateralis']	['Necturus', 'lateralis', 'Menobranchus lateralis (James, 1822)']	80
10947	['Cystignathus', 'fragilis', 'Cystignathus fragilis Brocchi, 1877']	['Leptodactylus', 'fragilis', 'Cystignathus fragilis Brocchi, 1877']	80
10948	['Platurus', 'fisheri', 'Platurus fisheri']	['Phyllanthus', 'fischeri', 'Phyllanthus fischeri vol']	80
10949	['Dicroglossus', 'occipitalis', 'Dicroglossus occipitalis']	['Microlophus', 'occipitalis', 'Microlophus occipitalis (Peters, 1871)']	80
10950	['Phyrosternum', 'pensylvanicum', 'Phyrosternum pensylvanicum']	['Polygonum', 'pensylvanicum', 'Polygonum pensylvanicum Curtis']	80
10951	['Leiolopisma', 'himalyanum', 'Leiolopisma himalyanum']	['Leontopodium', 'himalayanum', 'Leontopodium himalayanum DC.']	80
10952	['Cerberus', 'boeformis', 'Cerberus boeformis']	['Cerberus', 'boaeformis', 'Elaps boaeformis Schneider, 1801']	80
10953	['Chamaleo', 'pumilus', 'Chamaleo pumilus']	['Chamaerops', 'humilis', 'Chamaerops humilis L.']	80
10954	['Gerrhonotus', 'typicus', 'Gerrhonotus typicus']	['Rhinolophus', 'typicus', 'Rhinolophus typicus']	80
10955	['Malacoclemys', 'palustris', 'Malacoclemys palustris']	['Macrocheles', 'palustris', 'Macrocheles palustris Hull, 1925']	80
10956	['Dictodon', 'guttulatum', 'Dictodon guttulatum']	['Dicrodon', 'guttulatum', 'Dicrodon guttulatum Duméril & Bibron, 1839']	80
10957	['Leilopisma', 'nigrofasciolatum', 'Leilopisma nigrofasciolatum']	['Epibator', 'nigrofasciolatum', 'Epibator nigrofasciolatum error']	80
10958	['Euproctus', 'asper', 'Euproctus asper (Dugès, 1852)']	['Calotriton', 'asper', 'Euproctus asper (Dugès, 1852)']	80
10959	['Platydactylus', 'mauritanicus', 'Platydactylus mauritanicus (Linnaeus, 1758)']	['Stenodactylus', 'mauritanicus', 'Stenodactylus mauritanicus Guichenot, 1850']	79
10960	['Lycognathus', 'cucullatus', 'Lycognathus cucullatus (Geoffroy Saint-Hilaire, 1827)']	['Macroprotodon', 'cucullatus', 'Macroprotodon cucullatus (Geoffroy Saint-Hilaire, 1827)']	79
10961	['Gherrosaurus', 'triviatus', 'Gherrosaurus triviatus']	['Cordylosaurus', 'trivittatus', 'Gerrhosaurus trivittatus Peters, 1862']	79
10962	['Cylindraspis', 'borbonica', 'Cylindraspis borbonica Bour, 1978']	['Aldabrachelys', 'borbonica', 'Cylindraspis borbonica Bour, 1978']	79
10963	['Parachalcides', 'socotranus', 'Parachalcides socotranus']	['Hakaria', 'socotranus', 'Parachalcides socotranus Boulenger, 1899']	79
10964	['Emys', 'sp.', 'Emys sp.']	['Ctemys', ' ', 'Ctemys']	79
10965	['Nyctibatrachus', 'sp.', 'Nyctibatrachus sp.']	['Tibatrochus', ' ', 'Tibatrochus']	79
10966	['Eleutherodactylus', 'buckleyi', 'Eleutherodactylus (Eleutherodactylus) buckleyi (Boulenger, 1882)']	['Pristimantis', 'buckleyi', 'Eleutherodactylus buckleyi (Boulenger, 1882)']	79
10967	['Indeterminés', ' ', 'Indeterminés']	['Vietelmis', ' ', 'Vietelrnis']	79
10968	['Dinodon', 'japonicus', 'Dinodon japonicus (Günther, 1880)']	['Dinoderus', 'japonicus', 'Dinoderus japonicus Lesne, 1895']	79
10969	['Gymnodactylus', 'Miliusii', 'Gymnodactylus Miliusii Duméril & Bibron, 1836']	['Underwoodisaurus', 'miliusii', 'Gymnodactylus miliusii Duméril & Bibron, 1836']	79
10970	['Agama', 'savignii', 'Agama savignii']	['Embia', 'savignyi', 'Embia savignyi']	79
10971	['Ptychadena', 'drewsi', 'Ptychadena drewsi']	['Ptychadena', ' ', 'Ptychadaena Parker, 1930']	79
10972	['Mabuya', 'iselii', 'Mabuya iselii']	['Mabrya', ' ', 'Mabrya Elisens']	79
10973	['Incertae sedis', ' ', 'Incertae sedis']	['Pigritia', 'sedis', 'Pigritia sedis']	79
10974	['Coluber', 'radiatus', 'Coluber radiatus']	['Coelognathus', 'radiatus', 'Coluber radiatus Boie, 1827']	79
10975	['Platydactylus', 'sp.', 'Platydactylus sp. var. kevisono']	['Rubus', 'platydactylus', 'Rubus platydactylus Kinscher']	79
10976	['Zooteca', 'guerin', 'Zooteca guerin']	['Zootoca', 'guérin', 'Zootoca guérin Cocteau, 1835']	79
10977	['Incertae sedis', ' ', 'Incertae sedis']	['Pigritia', 'sedis', 'Pigritia sedis']	79
10978	['Testudo', 'emys', 'Testudo emys Schlegel & Müller, 1844']	['Manouria', 'emys', 'Testudo emys Schlegel & Müller']	79
10979	['Alecto', 'curta', 'Alecto curta']	['Crax', 'alector', 'Crax alector alector']	79
10980	['Drais', 'volans', 'Drais volans']	['Draco', 'volans', 'Draco volans Linnaeus, 1758']	79
10981	['Xenochrophis', 'piscator', 'Xenochrophis piscator flavipunctata']	['Xenochrophis', 'piscator', 'Xenochrophis piscator Schneider, 1799']	79
10982	['Bunopus', 'spatalurus', 'Bunopus spatalurus hajarensis']	['Trachydactylus', 'spatalurus', 'Bunopus spatalurus hajarensis Arnold, 1980']	79
10983	['Coryphodon', 'sublutescens', 'Coryphodon sublutescens Duméril, Bibron & Duméril, 1854']	['Xenelaphis', 'sub-lutescens', 'Coryphodon sub-lutescens Duméril, Bibron & Duméril, 1854']	79
10984	['Necturus', 'tetradactylus', 'Necturus tetradactylus']	['Neoscapteriscus', 'tetradactylus', 'Scapteriscus tetradactylus (Perty, 1832)']	79
10985	['Viperidae', 'sp.', 'Viperidae sp.']	['Vieraea', ' ', 'Vieraea Sch.Bip.']	79
10986	['Calliophis', 'macclellandii', 'Calliophis macclellandii (Reinhardt, 1844)']	['Sinomicrurus', 'macclellandii', 'Elaps macclellandii Reinhardt, 1844']	79
10987	['Androngo', 'alluaudi', 'Androngo alluaudi']	['Andrena', 'alluaudi', 'Andrena alluaudi Benoist, 1961']	79
10988	['Rana', 'milleti', 'Rana (Sylvirana) milleti Smith, 1921']	['Indosylvirana', 'milleti', 'Sylvirana milleti (Smith, 1921)']	79
10989	['Rhampholeon Sp.', ' ', 'Rhampholeon Sp.']	['Rhampholeon', ' ', 'Rhampholeon Günther, 1874']	79
10990	['Polyodontophis', 'mayoensis', 'Polyodontophis mayoensis']	['Polyodontophis', ' ', 'Polyondontophis']	79
10991	['Lygosoma', 'modestum', 'Lygosoma modestum (Smith, 1849)']	['Calosoma', 'moestum', 'Calosoma moestum name']	79
10992	['Dimades', 'plicatilis', 'Dimades plicatilis']	['Pseudoeryx', 'plicatilis', 'Dimades plicatilis (Linnaeus, 1758)']	79
10993	['Coelopeltis', 'monspessulanus', 'Coelopeltis monspessulanus (Hermann, 1804)']	['Malpolon', 'monspessulanus', 'Coluber monspessulanus Hermann, 1804']	79
10994	['Sphenops', 'sepsoides', 'Sphenops sepsoides sepsoides']	['Sephanoides', 'sephanoides', 'Sephanoides sephanoides sephanoides']	79
10995	['Morelia', 'boeleni', 'Morelia boeleni']	['Moraea', 'coelestis', 'Moraea coelestis']	79
10996	['Homéopsis', 'buccatus', 'Homéopsis buccatus']	['Loboscelis', 'baccatus', 'Loboscelis baccatus']	79
10997	['Rana', 'cataslyana', 'Rana cataslyana']	['Catocala', 'koreana', 'Catocala koreana']	79
10998	['Bothrops', 'numifer', 'Bothrops numifer occiduus Hoge, 1966']	['Bothrops', 'neuwiedi', 'Bothrops neuwiedi piauhyensis Hoge, 1966']	79
10999	['Chlorophis', 'irregularis', 'Chlorophis irregularis irregularis (Leach, 1819)']	['Chloroclystis', 'regularis', 'Chloroclystis regularis regularis']	79
11000	['Mabouia', 'sp.', 'Mabouia sp.']	['Maoutia', ' ', 'Maoutia Wedd.']	79
11001	['Agama', 'stellio', 'Agama stellio vulgaris']	['Stellagama', 'stellio', 'Stellagama stellio stellio']	79
11002	['Cistudo', 'Europaea', 'Cistudo Europaea (Linnaeus, 1758)']	['Eresia', 'clio', 'Eresia clio (Linnaeus, 1758)']	79
11003	['Bothrops', 'jaraca', 'Bothrops jaraca']	['Bothrops', 'jararaca', 'Bothrops jararaca (Wied-Neuwied, 1824)']	79
11004	['Dromicus', 'temminckii', 'Dromicus temminckii']	['Gobius', 'temminckii', 'Gobius temminckii Bleeker, 1849']	79
11005	['Seytale', 'coronatum', 'Seytale coronatum Schneider']	['Seseli', 'coronatum', 'Seseli coronatum Ledeb.']	79
11006	['Sphenophryne', 'robusta', 'Sphenophryne robusta (Fry, 1912)']	['Sphenoptera', 'robusta', 'Sphenoptera robusta Kerremans, 1913']	79
11007	['Staurophys', 'severus', 'Staurophys severus']	['Stauropus', 'alternus', 'Stauropus alternus']	79
11008	['Limnonectes', 'gracilis', 'Limnonectes (Sylvirana) gracilis Gravenhorst, 1829']	['Hydrophylax', 'gracilis', 'Sylvirana gracilis (Gravenhorst, 1829)']	79
11009	['Phylodrias', 'sp.', 'Phylodrias sp.']	['Phylloedia', ' ', 'Phylloedia']	79
11010	['Fejervarya', 'greeni', 'Fejervarya greeni (Boulenger, 1904)']	['Minervarya', 'greenii', 'Fejervarya greenii (Boulenger, 1905)']	79
11011	['Diemichylus', 'pyyhogaster', 'Diemichylus pyyhogaster']	['Cynops', 'pyrrhogaster', 'Diemictylus pyrrhogaster (Boie, 1826)']	79
11012	['Dromicus', 'triscalis', 'Dromicus triscalis']	['Pompilus', 'trivialis', 'Pompilus trivialis']	79
11013	['Amphiesma', 'platyceps', 'Amphiesma platyceps (Blyth, 1854)']	['Herpetoreas', 'platyceps', 'Amphiesma platyceps Malnate, 1960']	79
11014	['Chamaeleo', 'werneri', 'Chamaeleo werneri']	['Nerita', 'chamaeleon', 'Nerita chamaeleon chamaeleon']	79
11015	['Rana', 'rugata', 'Rana rugata']	[' ', 'rugata', '? rugata Conrad, 1862']	79
11016	['Leptolalax Sp.', ' ', 'Leptolalax Sp.']	['Leptosylla', ' ', 'Leptosylla']	79
11017	['Cnemaspis', 'knadianus', 'Cnemaspis knadianus']	['Cnemaspis', 'kandiana', 'Cnemaspis kandiana (Kelaart, 1852)']	79
11018	['Philodryas', 'olphersii', 'Philodryas (Olphersii X Herbeus) olphersii olphersii']	['Philodryas', 'olfersii', 'Philodryas olfersii olfersii']	79
11019	['Incertae sedis', ' ', 'Incertae sedis']	['Pigritia', 'sedis', 'Pigritia sedis']	79
11020	['Polyodontophis', 'geminatus', 'Polyodontophis geminatus']	['Polyodontophis', ' ', 'Polyondontophis']	79
11021	['Ablepharus', 'aeneus', 'Ablepharus aeneus']	['Ablepharus', ' ', 'Ablepharus Lichtenstein, 1823']	79
11022	['Incertae sedis', ' ', 'Incertae sedis']	['Pigritia', 'sedis', 'Pigritia sedis']	79
11023	['Hyla', 'mirim', 'Hyla mirim']	['Iris', 'aphylla', 'Iris aphylla L.']	79
11024	['Lygosoma', 'kuerkenthali', 'Lygosoma kuerkenthali']	['Lysmata', 'kuekenthali', 'Lysmata kuekenthali (de Man, 1902)']	79
11025	['Eleutherodactylus', 'marmoratus', 'Eleutherodactylus (Eleutherodactylus) marmoratus (Boulenger, 1900)']	['Eleutherodactylus', 'latodactylus', 'Eleutherodactylus latodactylus (Taylor, 1940)']	79
11026	['Triturus', 'granulosa', 'Triturus granulosa (taricha)']	['Taricha', 'granulosus', 'Triturus granulosus granulosus']	79
11027	['Brookesia', 'radoni', 'Brookesia radoni']	['Brooksia', ' ', 'Brooksia Hansf.']	79
11028	['Phyllurus', 'pelagicus', 'Phyllurus pelagicus']	['Phyllobius', 'glacus', 'Phyllobius glacus']	79
11029	['Lystrophis', 'dorbignyi', 'Lystrophis dorbignyi (Bibron, 1854)']	['Hippichthys', 'dorbignyi', 'Typhlus dorbignyi Bibron, 1856']	79
11030	['Coluber', 'jugularis', 'Coluber jugularis asanius (Boettger, 1880)']	['Dolichophis', 'jugularis', 'Dolichophis jugularis asianus (Boettger, 1880)']	79
11031	['Scincidae', 'sp.', 'Scincidae sp.']	['Ciidae', ' ', 'Ciidae']	79
11032	['Istiurus', 'lesueurii', 'Istiurus lesueurii (Duméril & Bibron, 1837)']	['Lepisosteus', 'lesueurii', 'Lepidosteus lesueurii Duméril, 1870']	79
11033	['Trimerisurus', 'alternatus', 'Trimerisurus alternatus']	['Trimeresurus', 'strigatus', 'Trimeresurus strigatus Gray, 1842']	79
11034	['Carlophis', 'Savignyi', 'Carlophis Savignyi']	['Carpophilus', 'gaveni', 'Carpophilus gaveni']	79
11035	['Conraua', 'sp.', 'Conraua sp.']	['Cornua', ' ', 'Cornua P.Schulz']	79
11036	['Pseudacris', 'gryllus', 'Pseudacris gryllus']	['Gryllus', 'peruvianus', 'Gryllus peruvianus']	79
11037	['Eleutherodactylus', 'variabilis', 'Eleutherodactylus (Eleutherodactylus) variabilis Lynch, 1968']	['Eleutherodactylus', 'varians', 'Eleutherodactylus varians olibrus Schwartz, 1958']	79
11038	['Dendrophis', 'fuscus', 'Dendrophis fuscus (Bechstein, 1802)']	['Dendrocopos', 'leucotos', 'Dendrocopos leucotos (Bechstein, 1802)']	79
11039	['Chamaeleo', 'bifidus', 'Chamaeleo bifidus']	['Chamaeleon', ' ', 'Chamaeleon Cass.']	79
11040	['Tryonyx', 'sp.', 'Tryonyx sp.']	['Trionyx', ' ', 'Trionys']	79
11041	['Naja', 'bungarus', 'Naja bungarus']	['Bungarus', ' ', 'Bungarus Daudin, 1803']	79
11042	['Platemys', 'spixii', 'Platemys spixii Duméril & Bibron, 1835']	['Varzea', 'spixii', 'Eumeces spixii Duméril & Bibron, 1839']	79
11043	['Hynobius', 'sp.', 'Hynobius sp.']	['Hynobius', ' ', 'Hynobius Tschudi, 1838']	79
11044	['Incertae sedis', ' ', 'Incertae sedis']	['Pigritia', 'sedis', 'Pigritia sedis']	79
11045	['Denisonia', 'coronoides', 'Denisonia coronoides']	['Drysdalia', 'coronoides', 'Denisonia coronoides Boulenger, 1896']	79
11046	['Lophyrus', 'armatus', 'Lophyrus armatus Gray']	['Dactylogyrus', 'auratus', 'Dactylogyrus auratus']	79
11047	['Rhamphiophis', 'togoensis', 'Rhamphiophis togoensis (Matschie, 1893)']	['Phinopilus', 'togoensis', 'Phinopilus togoensis Fagel, 1963']	79
11048	['Agama', 'sp. 2', 'Agama sp. 2']	['Aama', ' ', 'Aama Hassk.']	79
11049	['Mabuya', 'batesii', 'Mabuya batesii']	['Tamba', 'bartelsi', 'Tamba bartelsi']	79
11050	['Liolaemus', 'nigro.maculatus', 'Liolaemus nigro.maculatus']	['Liolaemus', 'nigromaculatus', 'Liolaemus nigromaculatus (Wiegmann, 1834)']	79
11051	['Typhlops', 'ruppeli', 'Typhlops ruppeli']	['Typhlops', ' ', 'Typhlops Oppel, 1811']	79
11052	['Emys', 'sp.', 'Emys sp.']	['Ctemys', ' ', 'Ctemys']	79
11053	['Lygosoma', 'mülleri', 'Lygosoma mülleri']	['Calosoma', 'oliveri', 'Calosoma oliveri']	79
11054	['Liopeltis', 'vernalis', 'Liopeltis vernalis']	['Iris', 'vernalis', 'Iris vernalis Salisb.']	79
11055	['Rana', 'haleicina', 'Rana haleicina']	['Altica', 'koreana', 'Altica koreana']	79
11056	['Haldea', 'valeriae', 'Haldea valeriae elegans']	['Halenia', 'valerianoides', 'Halenia valerianoides Gilg']	79
11057	['Ahaetulla', 'punctulata', 'Ahaetulla punctulata lineolata']	['Eugalta', 'punctulata', 'Eugalta punctulata punctulata']	79
11058	['Uromastyx', 'loricatus', 'Uromastyx loricatus']	['Uromastyx', 'ornata', 'Uromastyx ornata ornata']	79
11059	['Toluca', 'lineata', 'Toluca lineata Kennicott, 1859']	['Conopsis', 'lineata', 'Toluca lineata Kennicott In Baird, 1859']	79
11060	['Bufo', 'melanotis', 'Bufo melanotis']	['Bufo', 'melanosticus', 'Bufo melanosticus Schneider, 1799']	79
11061	['Diplodactylus', 'strophorus', 'Diplodactylus strophorus']	['Diplodactylus', 'ornatus', 'Diplodactylus ornatus Gray, 1845']	79
11062	['Lygosoma', 'vosmari', 'Lygosoma vosmari']	['Lygaeosoma', 'pusa', 'Lygaeosoma pusa']	79
11063	['Elapops', 'modestus', 'Elapops modestus']	['Anelaphus', 'moestus', 'Anelaphus moestus moestus']	79
11064	['Colopus', 'kalaharicus', 'Colopus kalaharicus FitzSimons, 1932']	['Pachydactylus', 'kalaharicus', 'Colopus kalaharicus Fitzsimons']	79
11065	['Liocephalus', 'tricristatus', 'Liocephalus tricristatus (Duméril & Duméril, 1851)']	['Stenocercus', 'tricristatus', 'Stenocercus tricristatus (Duméril, 1851)']	79
11066	['Hyla', 'raddiana', 'Hyla raddiana']	['Polygala', 'raddiana', 'Polygala raddiana A.St.-Hil.']	79
11067	['Lygosoma', 'nigrofasciolatum', 'Lygosoma (Leiolopisma) nigrofasciolatum']	['Epibator', 'nigrofasciolatum', 'Lygosoma nigrofasciolatum Peters, 1869']	79
11068	['Uromastyx', 'hardwickii', 'Uromastyx hardwickii']	['Ipomoea', 'hardwickii', 'Ipomoea hardwickii Sweet']	79
11069	['Oligodon', 'sp.', 'Oligodon (nagao) sp.']	['Oligodon', ' ', 'Olygodon']	79
11070	['Dipsas', 'trigonota', 'Dipsas trigonota']	['Cidaris', 'trigona', 'Cidaris trigona']	79
11071	['Eublepharis', 'lichtenfelderi', 'Eublepharis lichtenfelderi']	['Goniurosaurus', 'lichtenfelderi', 'Eublepharis lichtenfelderi Mocquard, 1897']	79
11072	['Trimerusurus', 'alternatus', 'Trimerusurus alternatus']	['Trimeresurus', 'strigatus', 'Trimeresurus strigatus Gray, 1842']	79
11073	['Incertae sedis', ' ', 'Incertae sedis']	['Pigritia', 'sedis', 'Pigritia sedis']	79
11074	['Eleutherodactylus', 'curtipes', 'Eleutherodactylus (Eleutherodactylus) curtipes (Boulenger, 1882)']	['Pristimantis', 'curtipes', 'Eleutherodactylus curtipes (Boulenger, 1882)']	79
11075	['Dipsas', 'fusca', 'Dipsas fusca']	['Diaphanos', 'fuscus', 'Diaphanos fuscus']	79
11076	['Paa', 'sp.', 'Paa sp.']	['S5-A14a', ' ', 'S5-A14a']	79
11077	['Pachytriton', 'labiatus', 'Pachytriton labiatus']	['Paramesotriton', 'labiatus', 'Pachytriton labiatus (Unterstein, 1930)']	79
11078	['Gerrhonotus', 'fimbriata', 'Gerrhonotus fimbriata']	['Rosa', 'fimbriata', 'Rosa fimbriata Gremli']	79
11079	['Ranidella', 'remota', 'Ranidella remota']	['Madoniella', 'nota', 'Madoniella nota']	79
11080	['Physalus', 'fuscorufus', 'Physalus fuscorufus']	['Physalalemus', 'fuscomaculatus', 'Physalalemus fuscomaculatus']	79
11081	['Coryphodon', 'pantherinus', 'Coryphodon pantherinus']	['Coryphodon', 'proterus', 'Coryphodon proterus Simons, 1960']	79
11082	['Kurixalus', 'carinensis', 'Kurixalus carinensis Li, Che, Bain, Zhao & Zhang, 2008']	['Kurixalus', 'hainanus', 'Kurixalus hainanus (Zhao, Wang & Shi, 2005)']	79
11083	['Rhacophorus', 'feae', 'Rhacophorus feae']	['Rhyncophorus', ' ', 'Rhyncophorus']	79
11084	['Tropidonotus', 'stolatus', 'Tropidonotus stolatus']	['Trigonopterus', 'laetus', 'Trigonopterus laetus']	79
11085	['Gerrhonotus', 'kingii', 'Gerrhonotus kingii']	['Gerrhonotus', ' ', 'Gerrhonotus Wiegmann, 1828']	79
11086	['Elaps', 'lemniscatus', 'Elaps lemniscatus']	['Clematoscenea', 'lemniscatus', 'Cerastipsocus lemniscatus']	79
11087	['Vipera', 'mauritanica', 'Vipera mauritanica mauritanica (Gray, 1849)']	['Theba', 'mauritanica', 'Xerophila mauritanica var. mauritanica']	79
11088	['Hyla', 'barylonus', 'Hyla barylonus']	['Hyla', 'barytonus', 'Hyla barytonus Herón-Royer, 1884']	79
11089	['Emys', 'macrocephala', 'Emys macrocephala Schlegel & Müller, 1845']	['Manouria', 'emys', 'Manouria emys (Schlegel & Müller, 1844)']	79
11090	['Xenocalamus', 'muhouri', 'Xenocalamus muhouri']	['Xenocalamus', 'mechowii', 'Xenocalamus mechowii mechowii']	79
11091	['Tropidonotus', 'cinetus', 'Tropidonotus cinetus']	['Tropidonotus', ' ', 'Tropidonatus']	79
11092	['Phrynosoma', 'sp.', 'Phrynosoma sp.']	['Phyllosoma', ' ', 'Phyllosoma']	79
11093	['Paludicola', 'marmorata', 'Paludicola marmorata']	['Amphora', 'paludosa', 'Amphora paludosa']	79
11094	['Dromicus', 'antillensis', 'Dromicus antillensis (Schlegel, 1837)']	['Alsophis', 'antillensis', 'Psammophis antillensis Schlegel, 1837']	79
11095	['Rana', 'esculenta', 'Rana esculenta var. latastei']	['Randia', 'aculeata', 'Randia aculeata var. aculeata']	79
11096	['Megophrys Sp.', ' ', 'Megophrys Sp.']	['Megophrys', 'omeiensis', 'Megophrys omeiensis']	79
11097	['Placogaster', 'feae', 'Placogaster feae']	['Placogaster', ' ', 'Placogaster Boulenger, 1906']	79
11098	['Typhlops', 'accedens', 'Typhlops accedens Jan']	['Indotyphlops', 'accedens', 'Typhlops accedens Jan & Sordelli, 1864']	79
11099	['Trimeresurus', 'wagleri', 'Trimeresurus wagleri (Boie, 1827)']	['Trimeresurus', 'wagleri', 'Cophias wagleri Schlegel, 1826']	79
11100	['Liophis', 'andrea', 'Liophis andrea']	['Cynandra', 'opis', 'Cynandra opis opis']	79
11101	['Liocephalus', 'grandidieri', 'Liocephalus grandidieri']	['Ponera', 'grandidieri', 'Ponera grandidieri']	79
11102	['Tropidolaemus', 'hondronii', 'Tropidolaemus hondronii']	['Tropidolaemus', 'huttoni', 'Tropidolaemus huttoni (Smith, 1949)']	79
11103	['Chamaeleo', 'pumilus', 'Chamaeleo pumilus']	['Chamaeleopsis', ' ', 'Chamaleopsis']	79
11104	['Trionyx', 'punctata', 'Trionyx punctata (Bonnaterre, 1789)']	['Lissemys', 'punctata', 'Testudo punctata Bonnaterre, 1789']	79
11105	['Coryphodon', 'mentovarius', 'Coryphodon mentovarius Duméril, Bibron & Duméril, 1854']	['Masticophis', 'mento-varius', 'Coryphodon mento-varius Duméril, Bibron & Duméril, 1854']	79
11106	['Rana', 'haleima', 'Rana haleima']	['Alaria', 'nana', 'Alaria nana']	79
11107	['Dendrophis', 'lineolatus', 'Dendrophis lineolatus']	['Aderpas', 'lineolatus', 'Aderpas lineolatus lineolatus']	79
11108	['Eumeces', 'taeniolatus', 'Eumeces taeniolatus']	['Eupeodes', 'taeniatus', 'Eupeodes taeniatus (Ho, 1987)']	79
11109	['Amphiglossus', 'melanururs', 'Amphiglossus melanururs']	['Amphiglossa', 'celans', 'Amphiglossa celans Koek.']	79
11110	['Leptodactylus', 'gaudichaudii', 'Leptodactylus gaudichaudii']	['Leiotrametes', 'gaudichaudii', 'Polyporus gaudichaudii Lév.']	79
11111	['Platydactylus', 'vittatus', 'Platydactylus vittatus CUVIER']	['Platycotis', 'vittatus', 'Platycotis vittatus Fabricius']	79
11112	['Leiolopisma', 'grandis', 'Leiolopisma grandis otagense']	['Oligosoma', 'grande', 'Leiolopisma grande otagense Mccann, 1955']	79
11113	['Typhlops', 'mirus', 'Typhlops mirus Jan, 1860']	['Gerrhopilus', 'mirus', 'Typhlops mirus Jan, 1860']	79
11114	['Scolecomorphus', 'lamottei', 'Scolecomorphus lamottei Nussbaum, 1981']	['Crotaphatrema', 'lamottei', 'Scolecomorphus lamottei Nussbaum, 1981']	79
11115	['Tomopterna Sp.', ' ', 'Tomopterna Sp.']	['Phytomyzoptera', ' ', 'Phytomyzoptera']	79
11116	['Lineagnattus', 'ornatus', 'Lineagnattus ornatus']	['Linognathus', 'ungulatus', 'Linognathus ungulatus']	79
11117	['Rhampholeon', 'sp.', 'Rhampholeon sp.']	['Rhampholeon', ' ', 'Rhampholeon Günther, 1874']	79
11118	['Cystignathus', 'ocellatus', 'Cystignathus ocellatus (Wagler, 1830)']	['Leptodactylus', 'ocellatus', 'Cystignathus ocellatus (Linnaeus, 1758)']	79
11119	['Echidna', 'nasicornis', 'Echidna nasicornis']	['Megachile', 'nasicornis', 'Chalicodoma nasicornis (Friese)']	79
11120	['Amblycephalus', 'moellendorffii', 'Amblycephalus moellendorffii']	['Heracleum', 'moellendorffii', '? moellendorffii Hance']	79
11121	['Echis', 'froenota', 'Echis froenota']	['Enchelis', 'ferotina', 'Enchelis ferotina']	79
11122	['Tropidonatus', 'vittatus', 'Tropidonatus vittatus']	['Ommatotriton', 'vittatus', 'Triton vittatus vittatus']	79
11123	['Eleutherodactylus', 'malkini', 'Eleutherodactylus (Eleutherodactylus) malkini Lynch, 1980']	['Eleutherodactylus', 'latodactylus', 'Eleutherodactylus latodactylus (Taylor, 1940)']	79
11124	['Incertae sedis', ' ', 'Incertae sedis']	['Pigritia', 'sedis', 'Pigritia sedis']	79
11125	['Leptodactylus', 'typhonius', 'Leptodactylus typhonius Daudin']	['Pontastacus', 'leptodactylus', 'Potamobius leptodactylus']	79
11126	['Ablabes', 'triangulum', 'Ablabes triangulum']	['Hylaeus', 'triangulum', 'Hylaeus triangulum Fabricius, 1793']	79
11127	['Cnemidophorus', 'angusticeps', 'Cnemidophorus angusticeps mexicanus']	['Craspedophorus', 'angusticeps', 'Craspedophorus angusticeps Sloane, 1923']	79
11128	['Hyla', 'sibleszi', 'Hyla sibleszi']	['Phylan', 'ribesi', 'Phylan ribesi ribesi']	79
11129	['Chrysemys', 'scripta', 'Chrysemys scripta elegans (Wied, 1839)']	['Trachemys', 'scripta', 'Chrysemys scripta elegans (Wied-Neuwied, 1839)']	79
11130	['Dromophis', 'proeornatus', 'Dromophis proeornatus']	['Hydrophis', 'ornatus', 'Hydrophis ornatus ornatus']	79
11131	['Rhodona', 'bougainvillii', 'Rhodona bougainvillii']	['Bougainvillia', 'frondosa', 'Bougainvillia frondosa Mayer, 1900']	79
11132	['Mabuya', 'betsileana', 'Mabuya betsileana']	['Trachylepis', 'betsileana', 'Mabuia betsileana error']	79
11133	['Rana', 'livida', 'Rana (Hylarana) livida']	['Odorrana', 'livida', 'Hylorana livida (Blyth, 1856)']	79
11134	['Bavayia', 'madjo', 'Bavayia madjo']	['Bavayia', ' ', 'Bavaya']	79
11135	['Chamaeleo', 'boettgeri', 'Chamaeleo boettgeri']	['Calumma', 'boettgeri', 'Chamaeleon boettgeri Boulenger, 1888']	79
11136	['Abastor', 'erythrogrammus', 'Abastor erythrogrammus (Latreille, 1802)']	['Colias', 'erythrogrammus', 'Colias erythrogrammus Kollar, 1850']	79
11137	['Trpidonotus', 'hydrus', 'Trpidonotus hydrus']	['Hycleus', 'trizonatus', 'Hycleus trizonatus']	79
11138	['Iguanien', ' ', 'Iguanien']	['Granimedon', ' ', 'Granimedon']	79
11139	['Arthroleptis', 'tokba', 'Arthroleptis tokba Chabanaud, 1921']	['Arthroleptis', 'globosa', 'Arthroleptis globosa (De Witte, 1921)']	79
11140	['Cornufer', 'sp.', 'Cornufer sp.']	['Cornus', ' ', 'Cornus L.']	79
11141	['Leptotyphlops', 'macrurus', 'Leptotyphlops macrurus (Boulenger, 1903)']	['Leptotyphlops', 'macrops', 'Leptotyphlops macrops Broadley & Wallach, 1996']	79
11142	['Mantidactylus', 'klemmeri', 'Mantidactylus klemmeri']	['Mantidactylus', 'delormei', 'Mantidactylus delormei Angel, 1938']	79
11143	['Microhyla', 'palmata', 'Microhyla palmata (Guibé, 1974)']	['Paradoxophyla', 'palmata', 'Microhyla palmata Guibé, 1974']	79
11144	['Elaphe', 'guata', 'Elaphe guata']	['Elaphropeza', 'furcata', 'Elaphropeza furcata']	79
11145	['Lygosoma', 'malayanum', 'Lygosoma malayanum']	['Glossosoma', 'malayanum', 'Glossosoma malayanum Banks, 1934']	79
11146	['Brachytarsophrys', 'feae', 'Brachytarsophrys feae (Boulenger, 1887)']	['Megophrys', 'feae', 'Brachytarsophrys feae (Boulenger, 1887)']	79
11147	['Phelsuma', 'guimbeaui', 'Phelsuma guimbeaui rosagularis']	['Phelsuma', 'guimbeaui', 'Phelsuma guimbeaui Mertens, 1963']	79
11148	['Cnemaspis', 'alantika', 'Cnemaspis alantika']	['Nemesis', 'lamna', 'Nemesis lamna']	79
11149	['Tropidonotus', 'piscator', 'Tropidonotus piscator (Schneider, 1799)']	['Xenochrophis', 'piscator', 'Xenochrophis piscator Schneider, 1799']	79
11150	['Pelonectes', 'boscai', 'Pelonectes boscai']	['Xiphonectes', 'brockii', 'Xiphonectes brockii']	79
11151	['Campsosoma', 'melanurum', 'Campsosoma melanurum']	['Apiosoma', 'glabrum', 'Apiosoma glabrum']	79
11152	['Tropidonotus', 'saurida', 'Tropidonotus saurida']	['Tropidonotus', ' ', 'Tropidonatus']	79
11153	['Ancistrodon', 'rhodostoma', 'Ancistrodon rhodostoma']	['Rhodactis', 'rhodostoma', 'Rhodastic rhodostoma']	79
11154	['Xenobatrachus', 'sp.', 'Xenobatrachus sp.']	['Suleobatrachus', ' ', 'Suleobatrachus Spinar, 1972']	79
11155	['Scartiscus', 'caduens', 'Scartiscus caduens']	['Carduus', 'creticus', 'Carduus creticus Lam.']	79
11156	['Platypeltis', 'ferox', 'Platypeltis ferox']	['Platypletis', ' ', 'Platypletis']	79
11157	['Cystignathus', 'fuscus', 'Cystignathus fuscus Schneider']	['Cybianthus', 'fuscus', 'Cybianthus fuscus Mart.']	79
11158	['Brookesia', 'betschi', 'Brookesia betschi']	['Brookea', ' ', 'Brookea Benth.']	79
11159	['Lepignattis', 'sp.', 'Lepignattis sp.']	['Lepiactis', ' ', 'Lepiactis']	79
11160	['Lygosoma', 'melanopogon', 'Lygosoma melanopogon (Duméril & Bibron, 1839)']	['Sphenomorphus', 'melanopogon', 'Gongylus melanopogon Duméril & Bibron, 1839']	79
11161	['Chelonoidis', 'tabulata', 'Chelonoidis tabulata']	['Chionodes', 'rabula', 'Chionodes rabula']	79
11162	['Eumeces', 'cartereti', 'Eumeces cartereti']	['Eumeces', 'carri', 'Eumeces carri Meylan, 1982']	79
11163	['Feylinia', 'cirrou', 'Feylinia cirrou']	['Feylinia', 'currori', 'Feylinia currori Gray, 1845']	79
11164	['Jacare', 'sp.', 'Jacare sp.']	['Acarteus', ' ', 'Acarteus']	79
11165	['Diplodactylus', 'spinigerus', 'Diplodactylus spinigerus']	['Anoplodactylus', 'pygmeus', 'Anoplodactylus pygmeus']	79
11166	['Eumices', 'sunderallii', 'Eumices (Riopa) sunderallii Smith, 1849']	['Mochlus', 'sundevallii', 'Mochlus sundevallii (Smith, 1849)']	79
11167	['Chameleo', 'cristatus', 'Chameleo cristatus']	['Ameletus', 'cristatus', 'Ameletus cristatus Bajkova, 1976']	79
11168	['Liopeltis', 'baliodeira', 'Liopeltis baliodeira (Boie, 1827)']	['Gongylosoma', 'baliodeira', 'Coronella baliodeira Boie, 1827']	79
11169	['Engystoma', 'ovatus', 'Engystoma ovatus']	['Geniostoma', 'ovatum', 'Geniostoma ovatum Bojer']	79
11170	['Ephippifer', 'aurantiacus', 'Ephippifer aurantiacus Cocteau, 1835']	['Brachycephalus', 'aurantiacus', 'Ephippipher aurantiacus Tschudi, 1838']	79
11171	['Incertae sedis', ' ', 'Incertae sedis']	['Pigritia', 'sedis', 'Pigritia sedis']	79
11172	['Incertae sedis', ' ', 'Incertae sedis']	['Pigritia', 'sedis', 'Pigritia sedis']	79
11173	['Incertae sedis', ' ', 'Incertae sedis']	['Pigritia', 'sedis', 'Pigritia sedis']	79
11174	['Centrura', 'flagellifer', 'Centrura flagellifer Bell']	['Phymaturus', 'flagellifer', 'Centrura flagellifer Bell, 1843']	79
11175	['Sceleropus', 'thayeri', 'Sceleropus thayeri']	['Sceloporus', 'thayerii', 'Sceloporus thayerii Baird & Girard']	79
11176	['Scinque', 'sp.', 'Scinque sp.']	['Scincus', ' ', 'Scineus']	79
11177	['Physignathus', 'mentager', 'Physignathus mentager']	['Physignathus', ' ', 'Phrysignathus Gray, 1845']	79
11178	['Dryophis', 'aeneus', 'Dryophis aeneus']	['Aphis', 'alienus', 'Aphis alienus']	79
11179	['Epicrates', 'sp.', 'Epicrates sp.']	['Epicrates', ' ', 'Epicrates Wagler, 1830']	79
11180	['Rhynchophis', 'prasinus', 'Rhynchophis prasinus (Blyth, 1854)']	['Rhynchites', 'praeustus', 'Rhynchites praeustus Boh., 1845']	79
11181	['Leiolopisma', 'kuhlmanni', 'Leiolopisma kuhlmanni']	['Oxalis', 'kuhlmannii', 'Oxalis kuhlmannii Lourteig']	79
11182	['Boaedon', 'niger', 'Boaedon niger']	['Boaedon', 'nigrum', 'Boaedon nigrum Fischer, 1856']	79
11183	['Rhacophorus', 'acanthostomus', 'Rhacophorus acanthostomus']	['Hygrophorus', 'agathosmus', 'Hygrophorus agathosmus (Fr.) Fr.']	79
11184	['Rana', 'kuhlü', 'Rana kuhlü']	['Suriana', ' ', 'Suriana L.']	79
11185	['Triturus', 'alpestris', 'Triturus alpestris inexpectatus']	['Ichthyosaura', 'alpestris', 'Triturus alpestris alpestris']	79
11186	['Cystignathus', 'typhonius', 'Cystignathus typhonius']	['Trachycephalus', 'typhonius', 'Cystignathus typhonius (Linnaeus, 1758)']	79
11187	['Algiroïdes', 'boulengeri', 'Algiroïdes boulengeri']	['Aleiodes', 'ponderi', 'Aleiodes ponderi']	79
11188	['Phyllodactylus', 'porphyreus', 'Phyllodactylus porphyreus porphyreus']	['Placostylus', 'porphyrostomus', 'Placostylus porphyrostomus porphyrostomus']	79
11189	['Cyrtodactylus', 'arnouxii', 'Cyrtodactylus arnouxii']	['Cyrtodactylus', ' ', 'Cytodactylus']	79
11190	['Leiolopisma', 'entrecastrauxii', 'Leiolopisma entrecastrauxii']	['Pseudemoia', 'entrecasteauxii', 'Leiolopisma entrecasteauxii Cogger, 1983']	79
11191	['Coluber', 'flagellum', 'Coluber flagellum Shaw']	['Masticophis', 'flagellum', 'Coluber flagellum flagellum']	79
11192	['Elaphe', 'vulpinus', 'Elaphe vulpinus']	['Letharia', 'vulpinus', 'Lichen vulpinus L.']	79
11193	['Tropidolepis', 'microlepidotus', 'Tropidolepis microlepidotus']	['Osteolepis', 'microlepidotus', 'Osteolepis microlepidotus Agassiz, 1835']	79
11194	['Trigonocephalus', 'piscivorus', 'Trigonocephalus piscivorus']	[' ', 'trigonocephalus', '? trigonocephalus Cope, 1884']	79
11195	['Choristocalamus', 'concolor', 'Choristocalamus concolor Smith, 1849']	['Amblyodipsas', 'concolor', 'Choristodon concolor A.Smith, 1849']	79
11196	['Rana', 'madeareniensis', 'Rana madeareniensis']	['Frangula', 'darienensis', 'Frangula darienensis A.Pool']	79
11197	['Megalixalus', 'fornasinii', 'Megalixalus fornasinii Bianconi']	['Afrixalus', 'fornasinii', 'Megalixalus fornasinii (Bianconi, 1849)']	79
11198	['Chamaeleo', 'fischeri', 'Chamaeleo fischeri']	['Chamaeleo', 'pfeili', 'Chamaeleo pfeili Schleich, 1984']	79
11199	['Rana', 'esculenta', 'Rana esculenta chinensis']	['Manihot', 'esculenta', 'Manihot esculenta var. domingensis Cif.']	79
11200	['Liophis', 'cursor', 'Liophis cursor (Lacépède, 1789)']	['Erythrolamprus', 'cursor', 'Liophis cursor (Lacépède, 1789)']	79
11201	['Trigonocephalus', 'piseivorus', 'Trigonocephalus piseivorus']	[' ', 'trigonocephalus', '? trigonocephalus Cope, 1884']	79
11202	['Leptophis', 'chenonii', 'Leptophis chenonii']	['Leptosphaeria', 'conii', 'Leptosphaeria conii Speg.']	79
11203	['Incertae sedis', ' ', 'Incertae sedis']	['Pigritia', 'sedis', 'Pigritia sedis']	79
11204	['Megophrys', 'sp.', 'Megophrys sp.']	['Megophrys', 'omeiensis', 'Megophrys omeiensis']	79
11205	['Colostethus', 'beebei', 'Colostethus beebei (Noble, 1923)']	['Gonatodes', 'beebei', 'Gonatodes beebei Noble, 1923']	79
11206	['Heterurus', 'sp.', 'Heterurus sp.']	['Heteroderus', ' ', 'Heteroderus']	79
11207	['Chamaleo', 'gallus', 'Chamaleo gallus']	['Caranx', 'gallus', 'Caranx gallus']	79
11208	['Herpetodryas', 'carnialies', 'Herpetodryas carnialies']	['Herpetogramma', 'cynaralis', 'Herpetogramma cynaralis']	79
11209	['Lacerta', 'perspicillata', 'Lacerta perspicillata chabanaudi']	['Scelarcis', 'perspicillata', 'Lacerta perspicillata chabanaudi Werner, 1931']	79
11210	['Cistudo', 'virginia', 'Cistudo virginia']	['Itea', 'virginica', 'Itea virginica L.']	79
11211	['Tapaya', 'cortezii', 'Tapaya cortezii']	['Napata', 'cortes', 'Napata cortes']	79
11212	['Simotes', 'arnensis', 'Simotes arnensis (Shaw, 1802)']	['Timorites', 'angrenoensis', 'Timorites angrenoensis Sheng, 1988']	79
11213	['Lygosoma', 'auricilatum', 'Lygosoma auricilatum']	['Xanthosoma', 'auriculatum', 'Xanthosoma auriculatum Regel']	79
11214	['Lacerta', 'perspicillata', 'Lacerta perspicillata pellegrini']	['Scelarcis', 'perspicillata', 'Lacerta perspicillata pellegrini Werner, 1929']	79
11215	['Bufo', 'latifrons', 'Bufo latifrons']	[' ', 'latifrons', '? latifrons Johnson, 1874']	79
11216	['Chamaeleo', 'goetzi', 'Chamaeleo goetzi']	['Chamaelea', ' ', 'Chamaelea Tiegh.']	79
11217	['Denisonia', 'nigrostriata', 'Denisonia nigrostriata']	['Limonia', 'nigrostrata', 'Limonia nigrostrata Alexander, 1938']	79
11218	['Gymnodactylus', 'albogularis', 'Gymnodactylus albogularis']	['Lygodactylus', 'angularis', 'Lygodactylus angularis angularis']	79
11219	['Amphisbaena', 'datwini', 'Amphisbaena datwini']	['Amphisbaena', ' ', 'Amphisaena']	79
11220	['Leiolopisma', 'nigrofasciolatum', 'Leiolopisma nigrofasciolatum']	['Epibator', 'nigrofasciolatum', 'Epibator nigrofasciolatum error']	79
11221	['Ameiva', 'maynardi', 'Ameiva maynardi']	['Ameira', 'marina', 'Ameira marina']	79
11222	['Gymnodactylus', 'scapularis', 'Gymnodactylus scapularis']	['Gyrodactylus', 'salaris', 'Gyrodactylus salaris Malmberg, 1957']	79
11223	['Enyalus', 'b', 'Enyalus b']	['Lenalitus', ' ', 'Lenalitus']	79
11224	['Malachylodes', 'guttilatus', 'Malachylodes guttilatus']	['Labicotes', 'guttatus', 'Labicotes guttatus']	79
11225	['Lacerta', 'laevis', 'Lacerta laevis wolterstorffi']	['Lacerta', 'media', 'Lacerta media wolterstorffi Mertens, 1922']	79
11226	['Phyllodactylus', 'sancti-Johannis', 'Phyllodactylus sancti-Johannis']	['Phyllodactylus', 'xanti', 'Phyllodactylus xanti estebanensis Dixon, 1966']	79
11227	['Herpetadryas', 'viridis', 'Herpetadryas viridis']	['Setaria', 'viridis', 'Setaria viridis L.']	79
11228	['Boidae', 'sp.', 'Boidae sp.']	['Beroides', ' ', 'Beroides']	79
11229	['Magnadigita', 'sulcata', 'Magnadigita sulcata (Brocchi, 1883)']	['Aquiloeurycea', 'sulcata', 'Magnadigita sulcata (Brocchi, 1883)']	79
11230	['Goniocephalus', 'armatus', 'Goniocephalus armatus crucigerus']	['Leiocephalus', 'carinatus', 'Leiocephalus carinatus carinatus']	79
11231	['Incertae sedis', ' ', 'Incertae sedis']	['Pigritia', 'sedis', 'Pigritia sedis']	79
11232	['Calumma', 'sp.', 'Calumma sp.']	['Acaulium', ' ', 'Acaulium Sopp']	79
11233	['Goniocephalus', 'dilophus', 'Goniocephalus dilophus']	['Goniocephalus', ' ', 'Goniocephalus Broili, 1913']	79
11234	['Polypedates', 'tephroeomystax', 'Polypedates tephroeomystax']	['Boophis', 'tephraeomystax', 'Polypedates tephraeomystax Duméril, 1853']	79
11235	['Goniocephalus', 'nigrigularis', 'Goniocephalus nigrigularis']	['Hypsilurus', 'nigrigularis', 'Gonyocephalus nigrigularis Meyer, 1874']	79
11236	['Echidna', 'avicennae', 'Echidna avicennae']	['Actinia', 'echina', 'Actinia echina']	79
11237	['Hydromantes', 'italicus', 'Hydromantes italicus italicus Dunn, 1923']	['Speleomantes', 'italicus', 'Hydromantes italicus Dunn, 1923']	79
11238	['Leptotyphlops', 'grezesii', 'Leptotyphlops grezesii']	['Leptotyphlops', ' ', 'Leptotyphlops Fitzinger, 1843']	79
11239	['Agama', 'sp.', 'Agama sp. nov.']	['Aama', ' ', 'Aama Hassk.']	79
11240	['Echidna', 'atropos', 'Echidna atropos']	['Bitis', 'atropos', 'Echidna atropos (Linnaeus, 1758)']	79
11241	['Ellipsoglossa', 'nebulosa', 'Ellipsoglossa nebulosa Duméril, Bibron & Duméril, 1854']	['Hynobius', ' ', 'Ellipsoglossa Duméril, Bibron & Duméril, 1854']	79
11242	['Phyllomedusa', 'tinniens', 'Phyllomedusa tinniens Jerdon, 1853']	['Phyllomedusa', 'trinitatis', 'Phyllomedusa trinitatis Mertens, 1926']	79
11243	['Gongylus', 'sp.', 'Gongylus sp.']	['Gonypus', ' ', 'Gonypus']	79
11244	['Lymnodytes', 'sp.', 'Lymnodytes sp.']	['Lymnophyes', ' ', 'Lymnophyes']	79
11245	['Cnemidophorus', 'longicauda', 'Cnemidophorus longicauda']	['Cnemidophorus', 'scutata', 'Cnemidophorus scutata Gray']	79
11246	['Lacerta', 'saxicola', 'Lacerta saxicola bithynica']	['Darevskia', 'saxicola', 'Lacerta saxicola saxicola']	79
11247	['Phyllodactylus', 'lineatus', 'Phyllodactylus lineatus rupicolus']	['Phyllodactylus', 'lanei', 'Phyllodactylus lanei rupinus Dixon, 1964']	79
11248	['Elaphe', 'oxycephalus', 'Elaphe oxycephalus']	['Oxycephalus', ' ', 'Oxycephalus H.Milne Edwards, 1830']	79
11249	['Lacerta', 'mostoufii', 'Lacerta mostoufii']	['Darevskia', 'mostoufii', 'Lacerta mostoufii Baloutch, 1976']	79
11250	['Bothrops', 'ophryomegas', 'Bothrops ophryomegas']	['Bothrops', 'chrysomelas', 'Bothrops chrysomelas Amaral, 1926']	79
11251	['Eleutherodactylus', 'mendax', 'Eleutherodactylus (Eleutherodactylus) mendax Duellman, 1978']	['Eleutherodactylus', 'pallidus', 'Eleutherodactylus pallidus (Duellman, 1958)']	79
11252	['Cnemidophorus', 'deppei', 'Cnemidophorus deppei']	['Cnemidophorus', 'espeuti', 'Cnemidophorus espeuti Boulenger, 1885']	79
11253	['Epipedobates', 'hahneli', 'Epipedobates hahneli']	['Ameerega', 'hahneli', 'Epipedobates hahneli hahneli']	79
11254	['Ameiva', 'sp.', 'Ameiva sp.']	['Hamelia', ' ', 'Duhamelia Pers.']	79
11255	['Crotalophorus', 'tergeminus', 'Crotalophorus tergeminus']	['Otlophorus', 'pulverentus', 'Otlophorus pulverentus']	79
11256	['Gerrhonotus', 'moreletii', 'Gerrhonotus moreletii fulvus (Bocourt, 1871)']	['Abronia', 'moreletii', 'Gerrhonotus moreletii Bocourt, 1872']	79
11257	['Pareas', 'malaccanus', 'Pareas malaccanus (Peters, 1864)']	['Polydesmus', 'malaccanus', 'Polydesmus malaccanus Peters, 1864']	79
11258	['Ameiva', 'chrysoloema', 'Ameiva chrysoloema']	['Amanita', 'chrysoblema', 'Amanita chrysoblema G.F.Atk.']	79
11259	['Rana', 'cyanophlictis', 'Rana cyanophlictis']	['Catenophlyctis', ' ', 'Catenophlyctis Karling']	79
11260	['Testudo', 'nigna', 'Testudo nigna']	['Testudo', ' ', 'Testudo Linnaeus, 1758']	79
11261	['Triturus', 'blasii', "Triturus blasii L'isle du Dréneuf, 1862"]	['Triturus', 'blasii', 'Triturus blasii']	79
11262	['Hemidactylus', 'makolowodei', 'Hemidactylus makolowodei']	['Hemidactylus', 'taylori', 'Hemidactylus taylori Parker']	79
11263	['Arpephorus', 'tricinctus', 'Arpephorus tricinctus Duméril, 1851']	['Harpesaurus', 'tricinctus', 'Harpesaurus tricinctus (Duméril, 1851)']	79
11264	['Incertae sedis', ' ', 'Incertae sedis']	['Pigritia', 'sedis', 'Pigritia sedis']	79
11265	['Chamaeleon', 'ellioti', 'Chamaeleon ellioti']	['Curculio', 'chameleon', 'Curculio chameleon']	79
11266	['Platydactylus', 'cepedianus', 'Platydactylus cepedianus']	['Carpias', 'platydactylus', 'Carpias platydactylus (Nobili, 1906)']	79
11267	['Emys', 'caspica', 'Emys caspica japonica']	['Mauremys', 'caspica', 'Emys caspica japonica Duméril, 1852']	79
11268	['Gymnopus', 'signiferus', 'Gymnopus signiferus']	['Gymnopus', ' ', 'Gymnopus (Pers.) Roussel']	79
11269	['Typhlops', 'punctatus', 'Typhlops punctatus nigroluicatus (Leach, 1819)']	['Triphalopsis', 'punctatus', 'Triphalopsis punctatus LeConte, 1851']	79
11270	['Amphibolurus', 'barbata', 'Amphibolurus barbata']	['Aphis', 'arata', 'Aphis arata']	79
11271	['Euspondylus', 'bolivianus', 'Euspondylus bolivianus Werner']	['Philodryas', 'bolivianus', 'Liophis bolivianus Werner']	79
11272	['Anopsibaena', 'kingii', 'Anopsibaena kingii']	['Amphisbaena', 'kingii', 'Amphisbaena kingii (Bell, 1833)']	79
11273	['Phrynobatrachus', 'verrucosus', 'Phrynobatrachus verrucosus']	['Phrynobatrachus', 'versicolor', 'Phrynobatrachus versicolor Ahl, 1924']	79
11274	['Gymnodactylus', 'moerens', 'Gymnodactylus moerens Chabanaud, 1916']	['Quedenfeldtia', 'moerens', 'Gymnodactylus moerens Chabanaud, 1916']	79
11275	['Ablepharus', 'lineocellatus', 'Ablepharus lineocellatus']	['Morethia', 'lineoocellatus', 'Ablepharus lineoocellatus Duméril & Bibron']	79
11276	['Incertae sedis', ' ', 'Incertae sedis']	['Pigritia', 'sedis', 'Pigritia sedis']	79
11277	['Drymobius', 'bifossatus', 'Drymobius bifossatus']	['Opius', 'bifossatus', 'Opius bifossatus Fischer, 1965']	79
11278	['Zamenis', 'algirus', 'Zamenis algirus']	['Eumenes', 'algirus', 'Eumenes algirus (Schulz)']	79
11279	['Eleutherodactylus', 'w-nigrum', 'Eleutherodactylus w-nigrum (Boettger, 1892)']	['Pristimantis', 'w-nigrum', 'Eleutherodactylus w-nigrum (Boettger, 1892)']	79
11280	['Echidna', 'lebetina', 'Echidna lebetina Linnaeus, 1758']	['Chlorida', 'festiva', 'Chlorida festiva (Linnaeus, 1758)']	79
11281	['Mantidactylus', 'granulata', 'Mantidactylus granulata']	['Mantidactylus', 'catalai', 'Mantidactylus catalai Angel, 1935']	79
11282	['Chamaeleo', 'balteatus', 'Chamaeleo balteatus']	['Chamaeleo', 'calyptratus', 'Chamaeleo calyptratus calyptratus']	79
11283	['Leiolopisma', 'peronii', 'Leiolopisma peronii']	['Pteronia', 'leucoloma', 'Pteronia leucoloma DC.']	79
11284	['Leiolopisma', 'fuscus', 'Leiolopisma fuscus']	['Cuscuta', 'leiolepis', 'Cuscuta leiolepis Miq.']	79
11285	['Petalognathus', 'nebulatus', 'Petalognathus nebulatus']	['Plectranthus', 'bullulatus', 'Plectranthus bullulatus']	79
11286	['Rana', 'palustris', 'Rana (Pantherana) palustris Le Conte, 1825']	['Lithobates', 'palustris', 'Rana palustris LeConte, 1825']	79
11287	['Chamaeleo', 'antimena', 'Chamaeleo antimena']	['Carlina', 'chamaeleon', 'Carlina chamaeleon Vill.']	79
11288	['Arthroleptis', 'dispar', 'Arthroleptis dispar Peters, 1870']	['Arthroleptis', ' ', 'Arthroleptis Smith, 1849']	79
11289	['Ophioscincus', 'roulei', 'Ophioscincus roulei']	['Ophioscincus', ' ', 'Ophioscincus Peters, 1874']	79
11290	['Pelobatrachus', 'ligayae', 'Pelobatrachus ligayae (Taylor, 1920)']	[' ', 'pliobatrachus', '? pliobatrachus Taylor, 1936']	79
11291	['Dermodactylus', 'pinchonii', 'Dermodactylus pinchonii David, 1871']	['Batrachuperus', 'pinchonii', 'Dermodactylus pinchonii David, 1872']	79
11292	['Tropidurus', 'albermarlensis', 'Tropidurus albermarlensis barringtonensis']	['Microlophus', 'albemarlensis', 'Tropidurus albemarlensis Baur, 1890']	79
11293	['Lygosoma', 'sloanii', 'Lygosoma sloanii']	['Lygaeosoma', 'pusa', 'Lygaeosoma pusa']	79
11294	['Agama', 'inermis', 'Agama inermis Reuss, 1834']	['Trapelus', 'inermis', 'Agama inermis Reuss']	79
11295	['Leptognathus', 'dumerillii', 'Leptognathus dumerillii']	['Leptognathus', ' ', 'Leptognathus Duméril & Bibron, 1854']	79
11296	['Rana', 'lecoutei', 'Rana lecoutei']	['Leconteia', ' ', 'Leconteia']	79
11297	['Terrapene', 'amboinensis', 'Terrapene amboinensis (Daudin, 1801)']	['Cuora', 'amboinensis', 'Testudo amboinensis Daudin, 1801']	79
11298	['Rabdosoma', 'zebrinum', 'Rabdosoma zebrinum Bocourt, 1883']	['Atractus', 'zebrinum', 'Rhabdosoma zebrinum Jan, 1862']	79
11299	['Chamaeleon', 'malthe', 'Chamaeleon malthe']	['Lepanthes', 'chameleon', 'Lepanthes chameleon Ames']	79
11300	['Chamaeleo', 'tuzeti', 'Chamaeleo tuzeti']	['Chamaelea', ' ', 'Chamaelea Tiegh.']	79
11301	['Mabuya', 'comorensis', 'Mabuya comorensis tiapaensis']	['Radula', 'comorensis', 'Radula comorensis Steph.']	79
11302	['Pseudoelaps', 'squamulosus', 'Pseudoelaps squamulosus']	['Cacophis', 'squamulosus', 'Pseudelaps squamulosus Duméril & Bibron']	79
11303	['Dryophis', 'prasina', 'Dryophis (ahaetulla) prasina (Reinwart in Boie, 1827)']	['Ahaetulla', 'prasinus', 'Dryophis prasinus Boie, 1827']	79
11304	['Coelopeltis', 'lacertina', 'Coelopeltis lacertina']	['Celtis', 'serotina', 'Celtis serotina Planch.']	79
11305	['Incertae sedis', ' ', 'Incertae sedis']	['Pigritia', 'sedis', 'Pigritia sedis']	79
11306	['Crotaphopeltis', 'rufescens', 'Crotaphopeltis rufescens Bocage, 1866']	['Crotaphopeltis', 'degeni', 'Crotaphopeltis degeni (Boulenger, 1906)']	79
11307	['Chamaeleo', 'guibei', 'Chamaeleo guibei']	['Chamaelea', ' ', 'Chamaelea Tiegh.']	79
11308	['Eleutherodactylus', 'lymani', 'Eleutherodactylus (Eleutherodactylus) lymani Barbour & Noble, 1920']	['Eleutherodactylus', 'lentus', 'Eleutherodactylus lentus weinlandi Barbour, 1914']	79
11309	['Typhlops', 'brongersmai', 'Typhlops brongersmai vanzolini']	['Amerotyphlops', 'brongersmai', 'Typhlops brongersmai Vanzolini, 1972']	79
11310	['Gerrhosaurus', 'major', 'Gerrhosaurus major bottegoi']	['Broadleysaurus', 'major', 'Gerrhosaurus major major']	79
11311	['Pseudemys', 'ornata', 'Pseudemys ornata (Gray)']	['Pseudemys', 'floridana', 'Pseudemys floridana floridana']	79
11312	['Platydactylus', 'japonica', 'Platydactylus japonica']	[' ', 'platydactylus', '? platydactylus Broili, 1907']	79
11313	['Kachuga', 'dhongoka', 'Kachuga dhongoka (Gray)']	['Batagur', 'dhongoka', 'Kachuga dhongoka (Gray, 1834)']	79
11314	['Scelotes', 'ornaticeps', 'Scelotes ornaticeps']	['Scelotes', 'inornatus', 'Scelotes inornatus inornatus']	79
11315	['Emyda', 'granosa', 'Emyda granosa']	['Eurema', 'gratiosa', 'Eurema gratiosa']	79
11316	['Tomopterna', 'sp.', 'Tomopterna sp.']	['Phytomyzoptera', ' ', 'Phytomyzoptera']	79
11317	['Cercaspis', 'carinatus', 'Cercaspis carinatus Kuhl, 1820']	['Grossaspis', 'carinata', 'Ceraspis carinata Schlüter, 1887']	79
11318	['Gonionotophis', 'chanleri', 'Gonionotophis chanleri (Stejneger, 1893)']	['Gonionotophis', ' ', 'Gonionotophis Boulenger, 1893']	79
11319	['Elapochis', 'güntheri', 'Elapochis güntheri']	['Aphis', 'nerii', 'Aphis nerii']	79
11320	['Naja', 'naja', 'Naja naja nigra']	['Naja', 'nigra', 'Naja nigra Gray, 1830']	79
11321	['Elapoides', 'sp.', 'Elapoides sp.']	['Selaroides', ' ', 'Selariodes']	79
11322	['Neusticurus', 'ecpleopus', 'Neusticurus ecpleopus']	['Potamites', 'ecpleopus', 'Neusticurus ecpleopus Cope, 1876']	79
11323	['Shoutedenella', 'xenodactyla', 'Shoutedenella xenodactyla']	['Arthroleptis', 'xenodactyla', 'Schoutedenella xenodactyla (Boulenger, 1909)']	79
11324	['Gymnodactylus', 'pelagicus', 'Gymnodactylus pelagicus pelagicus']	['Anotylus', 'plagiatus', 'Anotylus plagiatus plagiatus']	79
11325	['Acanthodactylus', 'sinvellata', 'Acanthodactylus sinvellata']	['Acanthodactylus', ' ', 'Acanthodactylus Fitzinger, 1834']	79
11326	['Rhacophorus', 'madecassus', 'Rhacophorus (Philautus) madecassus (Millot and Guibé, 1950)']	['Mantidactylus', 'madecassus', 'Rhacophorus madecassus Millot & Guibé, 1950']	79
11327	['Cyclodus', 'gigas', 'Cyclodus gigas']	['Cryptodus', 'gigas', 'Cryptodus gigas Lea, 1917']	79
11328	['Eublepharis', 'angramamyu', 'Eublepharis angramamyu']	['Eublepharis', 'angramainyu', 'Eublepharis angramainyu Anderson & Leviton, 1966']	79
11329	['Mantipus', 'sp.', 'Mantipus sp. (Boulenger, 1882)']	['Enantiopus', ' ', 'Enantiopus Boulenger, 1906']	79
11330	['Eleutherodactylus', 'briceni', 'Eleutherodactylus (Eleutherodactylus) briceni (Boulenger, 1903)']	['Pristimantis', 'briceni', 'Eleutherodactylus briceni (Boulenger, 1903)']	79
11331	['Rhacophorus', 'leucomystax', 'Rhacophorus (Rhacophorus) leucomystax leucomystax (Gravenhorst, 1829)']	['Polypedates', 'leucomystax', 'Rhacophorus leucomystax (Gravenhorst, 1829)']	79
11332	['Tropidosaura', 'algira', 'Tropidosaura algira (Linnaeus, 1758)']	['Tropidosaura', 'montana', 'Tropidosaura montana (Gray, 1831)']	79
11333	['Trachymantis', 'horrida', 'Trachymantis horrida (Boettger, 1880)']	['Gephyromantis', 'horrida', 'Trachymantis horrida (Boettger, 1880)']	79
11334	['Ceramodactylus', 'major', 'Ceramodactylus major']	['Dermodactylus', ' ', 'Dermodactylus Marsh, 1881']	79
11335	['Cnemidophorus', 'hyperhythrus', 'Cnemidophorus hyperhythrus']	['Aspidoscelis', 'hyperythrus', 'Cnemidophorus hyperythrus hyperythrus']	79
11336	['Androngo', 'elongatus', 'Androngo elongatus']	['Flexiseps', 'elongatus', 'Androngo elongatus (Angel, 1933)']	79
11337	['Chamaeleo', "o'shaughnessy", "Chamaeleo o'shaughnessy ambreensis"]	['Calumma', 'oshaughnessyi', 'Chamaeleo oshaughnessyi ambreensis Ramanantsoa, 1974']	79
11338	['Brookesia', 'brygooi', 'Brookesia brygooi']	['Brookesia', 'brygooi', 'Brookesia brygooi Raxworthy & Nussbaum, 1995']	79
11339	['Lygosoma', 'mocora', 'Lygosoma mocora']	['Lacosoma', 'morgani', 'Lacosoma morgani']	79
11340	['Drymobius', 'boddaertii', 'Drymobius boddaertii (SENTZEN, 1796)']	['Mastigodryas', 'boddaerti', 'Mastigodryas boddaerti (Sentzen, 1796)']	79
11341	['Millotisaurus', 'mirabilis', 'Millotisaurus mirabilis']	['Mallosia', 'mirabilis', 'Mallosia mirabilis mirabilis']	79
11342	['Lygosoma', 'laobaoense', 'Lygosoma laobaoense']	['Lygosoma', 'khoratense', 'Lygosoma khoratense error']	79
11343	['Morolia', 'argus', 'Morolia argus']	['Rosa', 'argus', 'Rosa argus Gand.']	79
11344	['Ahaetulla', 'picta', 'Ahaetulla picta']	['Ahaetulla', 'prasina', 'Ahaetulla prasina prasina']	79
11345	['Tupinambis', 'rufescens', 'Tupinambis rufescens']	['Stomis', 'rufescens', 'Stomis rufescens name']	79
11346	['Elaps', 'sp.', 'Elaps sp.']	['Elans', ' ', 'Elans']	79
11347	['Ophthalmidion', 'fuscum', 'Ophthalmidion fuscum Duméril, 1851']	['Ophthalmidion', ' ', 'Ophthalmidion Duméril & Bibron, 1844']	79
11348	['Schoutedenella', 'xenodactyla', 'Schoutedenella xenodactyla']	['Arthroleptis', 'xenodactyla', 'Schoutedenella xenodactyla (Boulenger, 1909)']	79
11349	['Elapsoidea', 'sp.', 'Elapsoidea sp.']	['Deleapidea', ' ', 'Deleapidea']	79
11350	['Pachydactylus', 'bibronii', 'Pachydactylus bibronii bibronii']	['Chondrodactylus', 'bibronii', 'Pachydactylus bibronii (A.Smith, 1846)']	79
11351	['Periops', 'diadema', 'Periops diadema']	['Periopta', 'diversa', 'Periopta diversa']	79
11352	['Triturus', 'alpestris', 'Triturus alpestris veluchiensis']	['Prunus', 'alpestris', 'Prunus alpestris Schischk.']	79
11353	['Eumeces', 'cyanurus', 'Eumeces cyanurus (Lesson, 1830)']	['Emoia', 'cyanura', 'Emoia cyanura (Lesson, 1830)']	79
11354	['Streptophorus', 'bifasciatus', 'Streptophorus bifasciatus Duméril, Bibron & Duméril, 1854']	['Trimorphodon', 'biscutatus', 'Trimorphodon biscutatus (Duméril, Bibron & Duméril, 1854)']	79
11355	['Tropidonatus', 'viperimus', 'Tropidonatus viperimus']	['Natrix', 'viperinus', 'Tropidonotus viperinus Boie, 1858']	79
11356	['Choutedenella', 'xenodactyla', 'Choutedenella xenodactyla']	['Arthroleptis', 'xenodactyla', 'Schoutedenella xenodactyla (Boulenger, 1909)']	79
11357	['Storeria', 'copei', 'Storeria copei']	['Sutera', 'cooperi', 'Sutera cooperi Hiern']	79
11358	['Centropyx', 'striatus', 'Centropyx striatus']	['Kentropyx', 'striata', 'Kentropyx striata (Daudin, 1802)']	79
11359	['Tropidonotus', 'chrysocephalus', 'Tropidonotus chrysocephalus Cope']	['Thamnophis', 'chrysocephalus', 'Thamnophis chrysocephalus (Cope, 1885)']	79
11360	['Chamaeleon', 'pumilus', 'Chamaeleon pumilus']	['Zelus', 'chamaeleon', 'Zelus chamaeleon Stål, 1872']	79
11361	['Eremias', 'speeki', 'Eremias speeki']	['Eremias', 'pleskei', 'Eremias pleskei Bedriaga']	79
11362	['Holotropis', 'grayii', 'Holotropis grayii']	['Holconopsis', ' ', '×Holconopsis Garay']	79
11363	['Mabuya', 'macularia', 'Mabuya macularia (Blyth, 1853)']	['Eutropis', 'macularia', 'Eutropis macularia (Blyth, 1853)']	79
11364	['Agama', 'annectens', 'Agama annectens']	[' ', 'annectens', '? annectens Ameghino, 1891']	79
11365	['Elapechis', 'guentheri', 'Elapechis guentheri']	['Anolis', 'guentherii', 'Anolis guentherii']	79
11366	['Trionyx', 'trianguis', 'Trionyx trianguis']	['Prionyx', 'micans', 'Prionyx micans']	79
11367	['Natrix', 'swinhonis', 'Natrix swinhonis leonardi (Wall, 1923)']	['Rhabdophis', 'leonardi', 'Natrix leonardi Wall, 1923']	79
11368	['Dimorphognathus', 'africanus', 'Dimorphognathus africanus (Hallowell, 1857)']	['Eucamptognathus', 'africanus', 'Eucamptognathus africanus (Laporte, 1835)']	79
11369	['Coluber', 'rogersi', 'Coluber rogersi (Anderson, 1893)']	['Platyceps', 'rogersi', 'Platyceps rogersi (Anderson, 1893)']	79
11370	['Pseudepidalea', 'raddei', 'Pseudepidalea raddei (Strauch, 1876)']	['Strauchbufo', 'raddei', 'Pseudepidalea raddei (Strauch, 1876)']	79
11371	['Mantidactylus', 'hillenii', 'Mantidactylus hillenii']	['Mantidactylus', 'laevis', 'Mantidactylus laevis Angel, 1929']	79
11372	['Tropidurus', 'theresioides', 'Tropidurus theresioides']	['Tropidurus', 'etheridgei', 'Tropidurus etheridgei Cei, 1982']	79
11373	['Mabuya', 'albolabris', 'Mabuya albolabris']	['Allantus', 'albolabris', 'Allantus albolabris']	79
11374	['Lygosoma', 'chalcides', 'Lygosoma chalcides']	['Lygosoma', 'chalcides', 'Podophis chalcides Gray, 1845']	79
11375	['Zamenis', 'algira', 'Zamenis algira']	['Zamenis', ' ', 'Zamenis Wagler, 1830']	79
11376	['Rana', 'palmipes', 'Rana palmipes']	['Ponera', 'pallipes', 'Ponera pallipes']	79
11377	['Huia', 'sp.', 'Huia sp.']	['Huetia', ' ', 'Huetia']	79
11378	['Chamaeleo', 'peyrierasi', 'Chamaeleo peyrierasi']	['Chamaeleo', 'petersii', 'Chamaeleon petersii Gray, 1865']	79
11379	['Anops', 'kingii', 'Anops kingii']	['Arianops', 'kingi', 'Arianops kingi Barr, 1974']	79
11380	['Rhacophorus', 'crossleyi', 'Rhacophorus crossleyi']	['Boophis', 'crossleyi', 'Rhacophorus crossleyi (Peters, 1874)']	79
11381	['Teratolepis', 'fasciata', 'Teratolepis fasciata']	['Hemidactylus', 'fasciata', 'Teratolepis fasciata (Blyth, 1853)']	79
11382	['Testudo', 'actinodes', 'Testudo actinodes']	['Actinopus', 'tutu', 'Actinopus tutu']	79
11383	['Coluber', 'diadema', 'Coluber diadema']	['Conus', 'diadema', 'Conus diadema diadema']	79
11384	['Leptolalax', 'sp.', 'Leptolalax sp.']	['Leptosylla', ' ', 'Leptosylla']	79
11385	['Rhacophorus', 'eiffingeri', 'Rhacophorus eiffingeri']	['Kurixalus', 'eiffingeri', 'Rhacophorus eiffingeri (Boettger, 1895)']	79
11386	['Eremias', 'quadrinasalis', 'Eremias quadrinasalis']	['Heliobolus', 'quadrinasalis', 'Eremias quadrinasalis Chabanaud, 1918']	79
11387	['Trimeresurus', 'nigromarginatus', 'Trimeresurus nigromarginatus']	['Trimeresurus', 'strigatus', 'Trimeresurus strigatus Gray, 1842']	79
11388	['Liophis', 'juliae', 'Liophis juliae juliae (Cope, 1879)']	['Erythrolamprus', 'juliae', 'Liophis juliae (Cope, 1879)']	79
11389	['Lygosoma', 'himalayanum', 'Lygosoma himalayanum']	['Rhodiola', 'himalayanum', 'Sedum himalayanum Wall.']	79
11390	['Agama', 'cyanogaster', 'Agama cyanogaster']	['Acanthocercus', 'cyanogastra', 'Agama cyanogastra error']	79
11391	['Elaps', 'sp.', 'Elaps sp.']	['Elans', ' ', 'Elans']	79
11392	['Mabuya', 'rudis', 'Mabuya rudis']	['Mauia', 'rudis', 'Mauia rudis Jordan, 1936']	78
11393	['Mabuya', 'novemcarinata', 'Mabuya novemcarinata']	['Toenayar', 'novemcarinata', 'Mabuya novemcarinata (Anderson, 1871)']	78
11394	['Emys', 'geographica', 'Emys geographica (Lesueur, 1817)']	['Eressa', 'geographica', 'Eressa geographica Meyrick, 1886']	78
11395	['Mabuya', 'sechellensis', 'Mabuya sechellensis']	['Gaurax', 'seychellensis', 'Gaurax seychellensis Lamb, 1912']	78
11396	['Homalocranion', 'melanocephalum', 'Homalocranion melanocephalum']	['Eriocaulon', 'melanocephalum', 'Eriocaulon melanocephalum Kunth']	78
11397	['Hyla', 'albopunctata', 'Hyla albopunctata pas de fiche']	['Stenhypena', 'albopunctata', 'Stenhypena albopunctata']	78
11398	['Mabuya', 'bueneri', 'Mabuya bueneri']	['Mya', 'areneria', 'Mya areneria']	78
11399	['Telescopus', 'savignyi', 'Telescopus savignyi Savigny, 1829']	['Telescopus', 'savignyi', 'Tarbophis savignyi Boulenger, 1896']	78
11400	['Helapsis', 'homalopsis', 'Helapsis homalopsis']	['Homalopsis', ' ', 'Homalopsis Kuhl & Hasselt, 1822']	78
11401	['Eurostus', 'plumbeum', 'Eurostus plumbeum']	['Rumex', 'erosus', 'Rumex erosus Phil.']	78
11402	['Mabuya', 'quinquetaeniata', 'Mabuya quinquetaeniata Fitzinger, 1826']	['Dasyhelea', 'quinquetaeniata', 'Dasyhelea quinquetaeniata Clastrier, 1966']	78
11403	['Mabuya', 'rugifera', 'Mabuya rugifera']	['Psora', 'rugifera', 'Psora rugifera']	78
11404	['Rana', 'maculata', 'Rana (Sierrana) maculata Brocchi, 1877']	['Randia', 'maculata', 'Randia maculata Span.']	78
11405	['Diploglossus', 'occiduus', 'Diploglossus occiduus']	['Diploglossus', ' ', 'Diplogossus']	78
11406	['Pylades', 'sp.', 'Pylades sp.']	['Planes', ' ', 'Planes']	78
11407	['Bufo', 'agua', 'Bufo agua']	['Bufonia', 'annua', 'Bufonia annua DC.']	78
11408	['Oxyrhopus', "D'orbignyii", "Oxyrhopus D'orbignyii"]	['Hilipus', 'dorbignyi', 'Hilipus dorbignyi']	78
11409	['Chamaeleo', 'chapini', 'Chamaeleo chapini']	['Chaerephon', 'chapini', 'Chaerephon chapini chapini']	78
11410	['Hydrophylax', 'galamensis', 'Hydrophylax galamensis']	['Cycadophila', 'assamensis', 'Cycadophila assamensis']	78
11411	['Leptognathus', 'pavonimus', 'Leptognathus pavonimus']	['Leptognathus', ' ', 'Leptognathus']	78
11412	['Lygosoma', 'rhomboidale', 'Lygosoma rhomboidale']	[' ', 'rhomboidale', '? rhomboidale Fagerstrom, 1961']	78
11413	['Pseudemys', 'terrapene', 'Pseudemys terrapene']	['Trachemys', 'terrapen', 'Pseudemys terrapen terrapen']	78
11414	['Oreolalax', 'sp.', 'Oreolalax sp.']	['Oreolalax', 'popei', 'Oreolalax popei (Liu, 1947)']	78
11415	['Limnonectes', 'sp.', 'Limnonectes sp.']	['Lionectes', ' ', 'Lionectes Wilson, 1989']	78
11416	['Carphophis', 'helenae', 'Carphophis helenae']	['Carphophis', ' ', 'Carophophis']	78
11417	['Gymnophthalmus', 'laevicaudus', 'Gymnophthalmus laevicaudus']	['Gymnophthalmus', 'pleei', 'Gymnophthalmus pleei error']	78
11418	['Brookesia', 'griveaudi', 'Brookesia griveaudi']	['Brookesia', 'griveaudi', 'Brookesia griveaudi Brygoo, Blanc & Domergue, 1974']	78
11419	['Siredon', 'lichenoides', 'Siredon lichenoides']	['Silene', 'linoides', 'Silene linoides Otth']	78
11420	['Ameiva', 'auberi', 'Ameiva auberi']	['Tuber', 'aestivalis', 'Tuber aestivalis']	78
11421	['Rhacophorus', 'pleurostictus', 'Rhacophorus pleurostictus']	['Pyrophorus', 'pisticus', 'Pyrophorus pisticus']	78
11422	['Cnemidophorus', 'communis', 'Cnemidophorus communis']	['Aspidoscelis', 'communis', 'Cnemidophorus communis communis']	78
11423	['Cnemidophorus', 'exsanguis', 'Cnemidophorus exsanguis']	['Aspidoscelis', 'exsanguis', 'Cnemidophorus exsanguis Lowe, 1956']	78
11424	['Cnemidophorus', 'heterolepis', 'Cnemidophorus heterolepis']	['Dicrodon', 'heterolepis', 'Cnemidophorus heterolepis Tschudi, 1845']	78
11425	['Chamaeleon', 'jacksonii', 'Chamaeleon jacksonii jacksonii (Boulenger)']	['Trioceros', 'jacksonii', 'Chamaeleon jacksonii Boulenger, 1896']	78
11426	['Elaps', 'corallinum', 'Elaps corallinum']	['Corallium', ' ', 'Corallium Lamarck, 1801']	78
11427	['Lygosoma', 'mustellinum', 'Lygosoma mustellinum']	['Lygosoma', 'singhum', 'Lygosoma singhum error']	78
11428	['Rana', 'occipitalis', 'Rana (Euphlyctis) occipitalis']	['Parandra', 'occipitalis', 'Parandra occipitalis Lacordaire, 1868']	78
11429	['Dipsochelys', 'arnoldi', 'Dipsochelys arnoldi Bour, 1982']	['Isocypris', 'arnoldi', 'Isocypris arnoldi Dubowsky, 1927']	78
11430	['Cnemidophorus', 'hygomi', 'Cnemidophorus hygomi']	['Cnemidophorus', ' ', 'Cnemidophorus Wagler, 1830']	78
11431	['Eumeces', 'spixii', 'Eumeces spixii']	['Eumeces', ' ', 'Eumeces']	78
11432	['Testudo', 'semiserrata', 'Testudo semiserrata']	['Psammobates', 'semiserrata', 'Testudo semiserrata Smith, 1840']	78
11433	['Micrurus', 'sp.', 'Micrurus sp.']	['Microcirus', ' ', 'Microcirus']	78
11434	['Lygosoma', 'zebratum', 'Lygosoma zebratum']	['Lygaeosoma', 'reticulatum', 'Lygaeosoma reticulatum']	78
11435	['Elaphe', 'obsolata', 'Elaphe obsolata']	['Aelia', 'obsoleta', 'Aelia obsoleta Heer, 1853']	78
11436	['Chamaeleo', 'ellioti', 'Chamaeleo ellioti']	['Chamaelea', ' ', 'Chamaelea Tiegh.']	78
11437	['Leptophis', 'chenouii', 'Leptophis chenouii']	['Leptophis', 'copei', 'Leptophis copei Oliver']	78
11438	['Androngo', 'trivittatus', 'Androngo trivittatus trilineatus']	['Dyenmonus', 'trivittatus', 'Dyenmonus trivittatus trivittatus']	78
11439	['Scelotes', 'vulsini', 'Scelotes vulsini']	['Coeloptera', 'vulpina', 'Coeloptera vulpina']	78
11440	['Chamaeleo', 'deremensis', 'Chamaeleo deremensis']	['Chamaeleo', 'senegalensis', 'Chamaeleo senegalensis Daudin, 1802']	78
11441	['Phrynixus', 'sp.', 'Phrynixus sp.']	['Phryngium', ' ', 'Phryngium']	78
11442	['Sphenomorphus', 'steerei', 'Sphenomorphus steerei']	['Sphenomorphus', 'striolatus', 'Sphenomorphus striolatus kuehnei']	78
11443	['Sibynophis', 'javanicus', 'Sibynophis javanicus (Bleeker)']	['Lobocheilos', 'javanicus', 'Lobocheilus javanicus (Bleeker, 1857)']	78
11444	['Lygosoma', 'rabori', 'Lygosoma rabori']	['Lygosoma', ' ', 'Lygosma']	78
11445	['Calumma', 'gastrotaenia', 'Calumma gastrotaenia gastrotaenia']	['Calumma', 'gastrotaenia', 'Calumma gastrotaenia (Boulenger, 1888)']	78
11446	['Tropidonotus', 'palustris', 'Tropidonotus palustris Schneider']	['Anolis', 'tropidonotus', 'Anolis tropidonotus Peters, 1863']	78
11447	['Spelerpes', 'sp.', 'Spelerpes sp.']	['Peleropus', ' ', 'Peleropus']	78
11448	['Lygosoma', 'vittatum', 'Lygosoma vittatum']	['Lygaeosoma', 'reticulatum', 'Lygaeosoma reticulatum']	78
11449	['Coelopeltis', 'insignitus', 'Coelopeltis insignitus']	['Anoplius', 'insignis', 'Anoplius insignis']	78
11450	['Hyla', 'benitezi', 'Hyla benitezi']	['Boana', 'benitezi', 'Hyla benitezi Rivero, 1961']	78
11451	['Coluber', 'ikaheka', 'Coluber ikaheka Lesson, 1829']	['Micropechis', 'ikaheca', 'Coluber ikaheca Lesson, 1829']	78
11452	['Elaphe', 'Rosaliae', 'Elaphe Rosaliae']	['Aphis', 'salveiae', 'Aphis salveiae']	78
11453	['Lygosoma', 'tenvis', 'Lygosoma tenvis']	['Lygosoma', ' ', 'Lygosma']	78
11454	['Typhlops', 'bibronii', 'Typhlops bibronii (Smith, 1846)']	['Typhlops', ' ', 'Typhylops Bianconi, 1849']	78
11455	['Lygosoma', 'telfairi', 'Lygosoma telfairi']	['Leiolopisma', 'telfairii', 'Lygosoma telfairii Boulenger, 1887']	78
11456	['Chamaeleo', 'tempeli', 'Chamaeleo tempeli']	['Chamaelea', ' ', 'Chamaelea Tiegh.']	78
11457	['Glauconia', 'conjuncta', 'Glauconia conjuncta']	['Rosa', 'conjuncta', 'Rosa conjuncta Crép.']	78
11458	['Lygosoma', 'smaragdinum', 'Lygosoma smaragdinum (Gray, 1845)']	['Calosoma', 'smaragdynum', 'Calosoma smaragdynum G.Rossi, 1882']	78
11459	['Leiolopisma', 'mariei', 'Leiolopisma mariei (Bavay, 1869)']	['Leiolopisma', 'mauritiana', 'Leiolopisma mauritiana (Günther, 1877)']	78
11460	['Lygosoma', 'meleagris', 'Lygosoma meleagris']	['Leptosiaphos', 'meleagris', 'Lygosoma meleagris Boulenger, 1907']	78
11461	['Cnemidophorus', 'sex-lineatus', 'Cnemidophorus sex-lineatus']	['Helophorus', 'lineatus', 'Elophorus lineatus Say, 1823']	78
11462	['Proctotretus', 'kingii', 'Proctotretus kingii']	['Proctotretus', ' ', 'Proctotretus Duméril & Bibron, 1837']	78
11463	['Trionyx', 'cartilagineus', 'Trionyx cartilagineus']	['Tricholoma', 'cartilagineus', 'Agaricus cartilagineus Fr.']	78
11464	['Calliophis', 'macclellandi', 'Calliophis macclellandi (Reinhardt, 1844)']	['Sinomicrurus', 'macclellandi', 'Elaps macclellandi Reinhardt, 1844']	78
11465	['Lygosoma', 'doriae', 'Lygosoma doriae']	['Lygosoma', ' ', 'Lygosma']	78
11466	['Rhacophorus', 'zed', 'Rhacophorus (Rhacophorus) zed Dubois, 1987']	['Polypedates', 'zed', 'Rhacophorus zed Dubois, 1987']	78
11467	['Emys', "d'orbignyi", "Emys d'orbignyi"]	[' ', 'orbignyi', "? orbignyi M'Coy, 1850"]	78
11468	['Dryophylax', 'aestivus', 'Dryophylax aestivus']	['Reophax', 'articus', 'Reophax articus']	78
11469	['Chamaeleo', 'gastrotaenia', 'Chamaeleo gastrotaenia guillaumeti']	['Calumma', 'gastrotaenia', 'Chamaeleo gastrotaenia guillaumeti Brygoo, Blanc & Domergue, 1974']	78
11470	['Lygosoma', 'bougainvillii', 'Lygosoma bougainvillii']	['Bougainvillia', 'rugosa', 'Bougainvillia rugosa Clarke, 1882']	78
11471	['Leiolopisma', 'himalayanum', 'Leiolopisma himalayanum (Günther, 1864)']	['Rhabdophis', 'himalayanus', 'Rhabdophis himalayanus (Günther, 1864)']	78
11472	['Platypeltis', 'pollicaris', 'Platypeltis pollicaris']	['Pilea', 'pollicaris', 'Pilea pollicaris Marais']	78
11473	['Coryphodon', 'blumenbachi', 'Coryphodon blumenbachi']	['Ptyas', 'blumenbachii', 'Coryphodon blumenbachii Dumeril, 1854']	78
11474	['Platydactylus', 'oegyptiacus', 'Platydactylus oegyptiacus']	['Hycleus', 'aegyptiacus', 'Hycleus aegyptiacus']	78
11475	['Cnemidophorus', 'tessellatus', 'Cnemidophorus tessellatus steinegeri']	['Hygrophorus', 'tessellatus', 'Hygrophorus tessellatus R.Heim']	78
11476	['Lygosoma', 'albofasciolatum', 'Lygosoma albofasciolatum (Günther, 1872)']	['Eugongylus', 'albofasciolatum', 'Lygosoma albofasciolatum boettgeri Sternfeld, 1918']	78
11477	['Proctotretus', 'sp.', 'Proctotretus sp.']	['Pronyctotherus', ' ', 'Proncytotherus']	78
11478	['Mantidactylus', 'pliciferus', 'Mantidactylus pliciferus Blommers-Schlösser, 1991']	['Guibemantis', 'punctatus', 'Mantidactylus punctatus Blommers-Schlösser, 1979']	78
11479	['Coluber', 'pleurostictus', 'Coluber pleurostictus']	['Alleurostictus', ' ', 'Alleurostictus']	78
11480	['Mantidactylus', 'leucomaculatus', 'Mantidactylus leucomaculatus']	['Myiodactylus', 'maculatus', 'Myiodactylus maculatus New, 1986']	78
11481	['Rana', 'esculenta', 'Rana esculenta var. perezi Seoane']	['Senna', 'esculenta', 'Senna esculenta Roxb.']	78
11482	['Ixalus', 'sp.', 'Ixalus sp.']	['Ixamatus', ' ', 'Ixalus Koch']	78
11483	['Phryniscus', 'laevis', 'Phryniscus laevis Günther']	['Atelopus', 'laevis', 'Phryniscus laevis laevis']	78
11484	['Vipera', 'chloroechis', 'Vipera chloroechis Schlegel, 1855']	['Atheris', 'chlorechis', 'Vipera chlorechis Pel, 1852']	78
11485	['Emys', 'terrapina', 'Emys terrapina']	['Malaclemys', 'terrapin', 'Malaclemys terrapin terrapin']	78
11486	['Tropidurus', 'peruvianus', 'Tropidurus peruvianus araucanus']	['Rubus', 'peruvianus', 'Rubus peruvianus Frisch']	78
11487	['Sceloperus', 'sp.', 'Sceloperus sp.']	['Coelopleurus', ' ', 'Coeloclypeus']	78
11488	['Lygosoma', 'entrecasteauxii', 'Lygosoma entrecasteauxii']	['Pseudemoia', 'entrecasteauxii', 'Lygosoma entrecasteauxii Duméril & Bibron, 1839']	78
11489	['Heterodon', 'radama', 'Heterodon radama']	['Heteronevron', 'raddianum', 'Heteronevron raddianum F']	78
11490	['Mabuia', 'perrostetti', 'Mabuia perrostetti']	['Perrotettia', ' ', 'Perrotettia']	78
11491	['Strepdopharus', 'sp.', 'Strepdopharus sp.']	['Streptopus', ' ', 'Streptopus']	78
11492	['Agkistrodon', 'halys', 'Agkistrodon halys (Pallas, 1776)']	['Agkistrodon', ' ', 'Agkistrodon Palisot de Beauvois, 1799']	78
11493	['Gymnodactylus', 'gaudichaudi', 'Gymnodactylus gaudichaudi']	['Gymnanthes', 'gaudichaudii', 'Gymnanthes gaudichaudii Müll.Arg.']	78
11494	['Lycodryas', 'betsileanus', 'Lycodryas betsileanus (Günther, 1880)']	['Parastenophis', 'betsileanus', 'Stenophis betsileanus (Günther, 1880)']	78
11495	['Atropos', 'darwini', 'Atropos darwini Duméril & Bibron, 1854']	['Trimeresurus', 'darwini', 'Atropos darwini Duméril & Bibron']	78
11496	['Zamenis', 'geononensis', 'Zamenis geononensis']	['Geonoma', 'zamorensis', 'Geonoma zamorensis Linden']	78
11497	['Hydraspis', 'gibba', 'Hydraspis gibba']	['Cydia', 'pyraspis', 'Cydia pyraspis']	78
11498	['Cyclodus', 'scincoides', 'Cyclodus scincoides']	['Eucyclodes', 'pieroides', 'Eucyclodes pieroides']	78
11499	['Lygosoma', 'luberoensis', 'Lygosoma luberoensis']	['Oligosoma', 'auroraensis', 'Oligosoma auroraensis error']	78
11500	['Diadophis', 'sp.', 'Diadophis sp.']	['Dubiaphis', ' ', 'Dubiaphis']	78
11501	['Philautus', 'charius', 'Philautus charius']	['Philanthus', 'dichrous', 'Philanthus dichrous dichrous']	78
11502	['Arthroleptis', 'leucomystax', 'Arthroleptis leucomystax']	['Cardioglossa', 'leucomystax', 'Arthroleptis leucomystax Boulenger, 1903']	78
11503	['Glauconia', 'macrolepis', 'Glauconia macrolepis']	['Hololepis', 'glauca', 'Proteopsis glauca Mart.']	78
11504	['Lygosoma', 'moniligera', 'Lygosoma moniligera']	['Liopholis', 'moniligera', 'Lygosoma moniligera Duméril & Bibron']	78
11505	['Compsosoma', 'subradiatum', 'Compsosoma subradiatum']	['Compsonema', 'dubium', 'Compsonema dubium']	78
11506	['Chirixalus', 'sp.', 'Chirixalus sp.']	['Hirilcus', 'ståli', 'Hirilcus ståli']	78
11507	['Ctenosaura', 'sp.', 'Ctenosaura sp.']	['Ctenosaura', ' ', 'Ctenosaura Wiegmann, 1828']	78
11508	['Philautus', 'sp. 4', 'Philautus sp. 4']	['Philautus', ' ', 'Philautus Gistel, 1848']	78
11509	['Drymobius', 'sp.', 'Drymobius sp.']	['Rymovirus', ' ', 'Rymovirus']	78
11510	['Elaphis', 'longissima', 'Elaphis (aesculapi) longissima']	['Asclepias', 'longissima', 'Asclepias longissima N.E.Br.']	78
11511	['Hyla', 'vubra', 'Hyla vubra']	['Phylica', 'rubra', 'Phylica rubra Willd.']	78
11512	['Rana', 'fuscigula', 'Rana fuscigula nutti']	['Amietia', 'fuscigula', 'Rana fuscigula fuscigula']	78
11513	['Zamenis', 'constrictor', 'Zamenis constrictor']	['Constrictor', ' ', 'Constrictor Link, 1808']	78
11514	['Leptognathus', 'sanniolus', 'Leptognathus sanniolus']	['Leptognathus', ' ', 'Leptognathus']	78
11515	['Zonosaurus', 'rufipes', 'Zonosaurus rufipes subunicolor']	['Zonosaurus', 'rufipes', 'Zonosaurus rufipes (Boettger, 1881)']	78
11516	['Lygosoma', 'jobiense', 'Lygosoma jobiense']	['Lygosoma', 'khoratense', 'Lygosoma khoratense error']	78
11517	['Rhacophorus', 'liber', 'Rhacophorus liber Perraca, 1893']	['Rhacophorus', 'lateralis', 'Rhacophorus lateralis Boulenger, 1883']	78
11518	['Mabuya', 'agilis', 'Mabuya agilis nigra']	['Myrmica', 'agilis', 'Myrmica agilis']	78
11519	['Rana', 'fuscigula', 'Rana fuscigula angolensis']	['Amietia', 'fuscigula', 'Rana fuscigula fuscigula']	78
11520	['Echis', 'sochureki', 'Echis sochureki Stemmler, 1969']	['Echis', 'carinatus', 'Echis carinatus sochureki Stemmler, 1969']	78
11521	['Eremias', 'olivieri', 'Eremias olivieri susana']	['Drimia', 'ollivieri', 'Urginea ollivieri Maire']	78
11522	['Emydura', 'latisternum', 'Emydura latisternum (Gray)']	['Myuchelys', 'latisternum', 'Emydura latisternum']	78
11523	['Limnonectes', 'gr. Swayambhu', 'Limnonectes gr. Swayambhu']	['Limnonectes', 'visayanus', 'Limnonectes visayanus (Inger, 1954)']	78
11524	['Rhacophorus', 'microtympanum', 'Rhacophorus microtympanum (Günther, 1859)']	['Boophis', 'microtympanum', 'Rhacophorus microtympanum (Boettger, 1881)']	78
11525	['Trigonophrys', 'rugiceps', 'Trigonophrys rugiceps']	['Triorophus', 'rugiceps', 'Triorophus rugiceps LeConte, 1851']	78
11526	['Platomys', 'wagleri', 'Platomys wagleri']	['Platemys', ' ', 'Platemys Wagler, 1830']	78
11527	['Elaphis', 'quadriradiatus', 'Elaphis quadriradiatus']	['Elaphe', 'quaterradiatus', 'Coluber quaterradiatus Gmelin']	78
11528	['Trimeresurus', 'wagleri', 'Trimeresurus wagleri wagleri (Boie, 1827)']	['Icterus', 'wagleri', 'Icterus wagleri wagleri']	78
11529	['Eleutherodactylus', 'biporcatus', 'Eleutherodactylus (Craugastor) biporcatus (Peters, 1863)']	['Strabomantis', 'biporcatus', 'Eleutherodactylus biporcatus (Peters, 1863)']	78
11530	['Euprepes', 'blandingii', 'Euprepes blandingii']	['Trachylepis', 'blandingii', 'Euprepis blandingii Hallowell, 1844']	78
11531	['Tetradactylus', 'sepiformis', 'Tetradactylus sepiformis']	['Tetradactylus', ' ', 'Tetradactylus Merrem, 1820']	78
11532	['Rhacophorus', 'mekongensis', 'Rhacophorus mekongensis']	['Rhorus', 'koreensis', 'Rhorus koreensis']	78
11533	['Chamaeleo', 'johnstoni', 'Chamaeleo johnstoni']	['Amaryllis', 'johnstonii', 'Amaryllis johnstonii']	78
11534	['Eleutherodactylus', 'thymelensis', 'Eleutherodactylus (Eleutherodactylus) thymelensis Lynch, 1972']	['Eleutherodactylus', 'latodactylus', 'Eleutherodactylus latodactylus (Taylor, 1940)']	78
11535	['Pseudohemisus', 'calcaratus', 'Pseudohemisus calcaratus']	['Pseudocaecilius', 'lanatus', 'Pseudocaecilius lanatus']	78
11536	['Tropidonotus', 'bipunctata', 'Tropidonotus bipunctata']	['Ectropis', 'albipunctata', 'Ectropis albipunctata Inoue, 1955']	78
11537	['Rana', 'guertheri', 'Rana (Sylvirana) guertheri']	['Sylvirana', 'guentheri', 'Rana guentheri Boulenger, 1882']	78
11538	['Rhacophorus', 'hosei', 'Rhacophorus hosei']	['Rhacophorus', ' ', 'Rhacophorus Kuhl & Van Hasselt, 1822']	78
11539	['Leimadophis', 'alomadensis', 'Leimadophis alomadensis']	['Limnadopsis', 'bloodwoodensis', 'Limnadopsis bloodwoodensis']	78
11540	['Proctotretus', 'wiegmannii', 'Proctotretus wiegmannii']	['Liolaemus', 'wiegmannii', 'Proctotretus wiegmannii Duméril & Bibron, 1837']	78
11541	['Gecko', 'sp.', 'Gecko sp.']	['Geckolepis', ' ', 'Geckolepsis']	78
11542	['Hoplobatrachus', 'boda', 'Hoplobatrachus boda']	['Hoplobatrachus', ' ', 'Hoplobatrachus Peters, 1863']	78
11543	['Eremias', 'adramitana', 'Eremias adramitana']	['Mesalina', 'adramitana', 'Eremias adramitana Boulenger, 1917']	78
11544	['Tropidolepis', 'torquatus', 'Tropidolepis torquatus']	['Tropidolepis', 'aculeatus', 'Tropidolepis aculeatus Gray, 1831']	78
11545	['Lygosoma', 'verreauxi', 'Lygosoma verreauxi']	['Elegia', 'verreauxii', 'Elegia verreauxii Mast.']	78
11546	['Philautus', 'nongkhorensis', 'Philautus nongkhorensis']	['Philautus', 'mindorensis', 'Philautus mindorensis (Boulenger, 1897)']	78
11547	['Calotes', 'kakhienensis', 'Calotes kakhienensis']	['Amolops', 'kakhienensis', 'Ixalus kakhienensis Anderson, 1879']	78
11548	['Rana', 'montezumae', 'Rana (Pantherana) montezumae Baird, 1854']	['Lithobates', 'montezumae', 'Rana montezumae Baird, 1854']	78
11549	['Mehelya', 'unicolor', 'Mehelya unicolor (Boulenger)']	['Primula', 'unicolor', 'Primula unicolor Lange']	78
11550	['Philautus', 'nonkhorensis', 'Philautus nonkhorensis']	['Philautus', 'mindorensis', 'Philautus mindorensis (Boulenger, 1897)']	78
11551	['Agama', 'annecteus', 'Agama annecteus']	['Mantoides', 'gama', 'Mantoides gama']	78
11552	['Antillophis', 'parvifrons', 'Antillophis parvifrons niger']	['Hypsirhynchus', 'parvifrons', 'Antillophis parvifrons (Cope, 1862)']	78
11553	['Eleutherodactylus', 'ornatissimus', 'Eleutherodactylus (Eleutherodactylus) ornatissimus (Despax, 1911)']	['Eleutherodactylus', 'pictissimus', 'Eleutherodactylus pictissimus apantheatus Schwartz, 1965']	78
11554	['Chalcides', 'orbignyi', 'Chalcides orbignyi']	['Alvania', 'orbignyi', 'Alvania orbignyi']	78
11555	['Cyclura', 'acanthura', 'Cyclura acanthura']	['Cyclura', 'carinata', 'Cyclura carinata carinata']	78
11556	['Agama', 'atricollis', 'Agama atricollis']	['Bagdadia', 'tricornis', 'Bagdadia tricornis']	78
11557	['Pseudohemisus', 'obscurus', 'Pseudohemisus obscurus (Grandidier, 1872)']	['Pseudonemadus', 'obscurus', 'Pseudonemadus obscurus (W.J.MacLeay, 1871)']	78
11558	['Natrix', 'khasiensis', 'Natrix khasiensis Boulenger']	['Hebius', 'khasiensis', 'Tropidonotus khasiensis Boulenger, 1890']	78
11559	['Batrachosoma', 'asio', 'Batrachosoma asio']	['Sarcosoma', ' ', 'Sarcosoma Casp.']	78
11560	['Eumeces', 'absoletum', 'Eumeces absoletum']	['Boletus', 'erubescens', 'Boletus erubescens Anon.']	78
11561	['Limnonectes Sp.', ' ', 'Limnonectes Sp.']	['Lionectes', ' ', 'Lionectes Wilson, 1989']	78
11562	['Schoutedenella', 'muta', 'Schoutedenella muta De Witte']	['Schoutedenia', 'lutea', 'Schoutedenia lutea']	78
11563	['Typhlops', 'fuscum', 'Typhlops fuscum']	['Typhlops', ' ', 'Tphlops']	78
11564	['Rana', 'bergeri-hispanica', 'Rana (Pelophylax) bergeri-hispanica']	['Pelophylax', 'hispanica', 'Rana hispanica Bonaparte, 1839']	78
11565	['Japalura', 'swinhonis', 'Japalura swinhonis Gray']	['Diploderma', 'swinhoei', 'Japalura swinhoei Boettger']	78
11566	['Psammophis', 'sp.', 'Psammophis sp.']	['Psammophis', ' ', 'Psammophis H.Boie, 1826']	78
11567	['Euprepes', 'perotteti', 'Euprepes perotteti']	['Protaetia', 'cupripes', 'Protaetia cupripes cupripes']	78
11568	['Chaparana', 'delacouri', 'Chaparana (Annandia) delacouri (Angel, 1928)']	['Quasipaa', 'delacouri', 'Chaparana delacouri (Angel, 1928)']	78
11569	['Leptotyphlops', 'goudotii', 'Leptotyphlops goudotii']	['Epictia', 'goudotii', 'Leptotyphlops goudotii goudotii']	78
11570	['Dryophis', 'prasinus', 'Dryophis prasinus indicus Mell, 1930']	['Ahaetulla', 'prasinus', 'Dryophis prasinus chinensis Mell, 1930']	78
11571	['Leimadophis', 'sp.', 'Leimadophis sp.']	['Lepidosaphis', ' ', 'Lepidosaphis']	78
11572	['Testudo', 'platynota', 'Testudo platynota Blyth']	['Geochelone', 'platynota', 'Testudo platynota Blyth, 1863']	78
11573	['Eleutherodactylus', 'octavioi', 'Eleutherodactylus (Eleutherodactylus) octavioi Bockermann, 1965']	['Ischnocnema', 'octavioi', 'Eleutherodactylus octavioi Bokermann, 1965']	78
11574	['Chamaleo', 'pusilus', 'Chamaleo pusilus']	['Chamaeleopsis', ' ', 'Chamaleopsis']	78
11575	['Agama', 'sanguinolata?', 'Agama sanguinolata?']	['Amara', 'saginata', 'Amara saginata saginata']	78
11576	['Abastor', 'erythrogrammus', 'Abastor erythrogrammus']	['Farancia', 'erythrogrammus', 'Abastor erythrogrammus Gray, 1849']	78
11577	['Plestiodon', 'quinquelineatum', 'Plestiodon quinquelineatum var. b']	['Plestiodon', 'quadrilineatus', 'Plestiodon quadrilineatus Blyth, 1853']	78
11578	['Fejervarya', 'sp.', 'Fejervarya sp.']	['Fejervarya', ' ', 'Fejervarya Bolkay, 1915']	78
11579	['Amphiglossus', 'melanopleura', 'Amphiglossus (Madascincus) melanopleura (Günther, 1877)']	['Madascincus', 'melanopleura', 'Gongylus melanopleura Günther, 1877']	78
11580	['Dipsadomorphus', 'blandingi', 'Dipsadomorphus blandingi']	['Dipsadomorphus', ' ', 'Dipsodomorphus']	78
11581	['Dendrophis', 'ortolineatus', 'Dendrophis ortolineatus']	['Hydrophis', 'ornatus', 'Hydrophis ornatus ornatus']	78
11582	['Calopisma', 'abacurum', 'Calopisma abacurum']	['Calosoma', 'azureum', 'Calosoma azureum name']	78
11583	['Lamprophis', 'capense', 'Lamprophis capense']	['Eulophia', 'capense', 'Satyrium capense L.']	78
11584	['Leiolopisma', 'metallica', 'Leiolopisma metallica']	['Cordulia', 'metallica', 'Cordulia metallica']	78
11585	['Agama', 'nupta', 'Agama nupta']	['Amorbia', 'nuptana', 'Amorbia nuptana']	78
11586	['Trijuga', 'geoemyda', 'Trijuga geoemyda']	['Geoemyda', ' ', 'Geoemyda Gray, 1834']	78
11587	['Leiolopisma', 'quadrilineatus', 'Leiolopisma quadrilineatus']	['Baliosus', 'quadrilineatus', 'Baliosus quadrilineatus Pic, 1932']	78
11588	['Boaedon', 'boaedon', 'Boaedon boaedon']	['Iduna', 'aedon', 'Iduna aedon aedon']	78
11589	['Eumeces', 'metallicus', 'Eumeces metallicus']	['Edessa', 'metallica', 'Edessa metallica']	78
11590	['Efrierates', 'angulifer', 'Efrierates angulifer']	['Periphetes', 'granifer', 'Periphetes granifer']	78
11591	['Proctotretus', 'pectinatus', 'Proctotretus pectinatus']	['Schoenoplectus', 'pectinatus', 'Scirpus pectinatus Roxb.']	78
11592	['Rhamphiophis', 'acutus', 'Rhamphiophis acutus togoensis']	['Kladirostratus', 'acutus', 'Rhamphiophis acutus togoensis (Matschie, 1893)']	78
11593	['Cephalolepis', 'cuvieri', 'Cephalolepis cuvieri']	['Furcifer', 'cephalolepis', 'Furcifer cephalolepis (Günther, 1880)']	78
11594	['Rana (Hylarana) Sp.', ' ', 'Rana (Hylarana) Sp.']	['Randia', 'parana', 'Randia parana']	78
11595	['Dipsodomorphus', 'blandingi', 'Dipsodomorphus blandingi']	['Dipsadomorphus', ' ', 'Dipsodomorphus']	78
11596	['Scinax', 'sp.', 'Scinax sp.']	['Ischina', ' ', 'Ischina Walp.']	78
11597	['Leimadophis', 'albiventris', 'Leimadophis albiventris (Jan, 1863)']	['Didelphis', 'albiventris', 'Didelphis albiventris Lund, 1840']	78
11598	['Limnonectes Sp', ' ', 'Limnonectes Sp']	['Lionectes', ' ', 'Lionectes Wilson, 1989']	78
11599	['Mantella', 'aff. baroni', 'Mantella aff. baroni']	['Mantella', 'baroni', 'Mantella baroni Boulenger, 1888']	78
11600	['Pelodryas', 'coeruleus', 'Pelodryas coeruleus']	['Pelorotelus', 'coeruleus', 'Pelorotelus coeruleus Ashmead']	78
11601	['Simotes', 'purpurascens', 'Simotes purpurascens albocinctus (Schlegel, 1837)']	['Oligodon', 'purpurascens', 'Xenodon purpurascens Schlegel, 1837']	78
11602	['Tropidonotus', 'tasselatus', 'Tropidonotus tasselatus']	['Tropidonotus', 'elongatus', 'Tropidonotus elongatus Troschel, 1854']	78
11603	['Elaphe', 'conspicillatus', 'Elaphe conspicillatus']	['Sceliphron', 'conspicillatus', 'Pelopoeus conspicillatus A.Costa, 1864']	78
11604	['Chamaeleon', 'Oshaughnessyi', 'Chamaeleon Oshaughnessyi']	['Calumma', "o'shaughnessii", "Chamaeleon o'shaughnessii Günther, 1881"]	78
11605	['Rhacophorus', 'brachyohir', 'Rhacophorus brachyohir']	['Chaitophorus', 'brachyunguis', 'Chaitophorus brachyunguis']	78
11606	['Natrix', 'ferox', 'Natrix ferox']	['Gynatrix', ' ', 'Gynatrix Alef.']	78
11607	['Lacerta', 'lacerta sp', 'Lacerta lacerta sp']	['Crepis', 'lacera', 'Crepis lacera subsp. lacera']	78
11608	['Natrix', 'olivaceus', 'Natrix olivaceus']	['Curculio', 'olivaceus', 'Curculio olivaceus']	78
11609	['Langaha', 'ensijera', 'Langaha ensijera']	['Langaha', 'ensifera', 'Langaha ensifera Duméril & Bibron, 1854']	78
11610	['Amolycephalus', 'tamadoensis', 'Amolycephalus tamadoensis']	['Pareas', 'tamdaoensis', 'Amblycephalus tamdaoensis Bourret, 1935']	78
11611	['Rana', 'synkl. esculenta', 'Rana synkl. esculenta']	['Garcinia', 'esculenta', 'Garcinia esculenta Y.H.Li']	78
11612	['Holarurus', 'taeniatus', 'Holarurus taeniatus']	['Holcus', 'lanatus', 'Holcus lanatus L.']	78
11613	['Chamaleo', 'tigris', 'Chamaleo tigris']	['Chamaeleopsis', ' ', 'Chamaleopsis']	78
11614	['Istiurus', 'physignathus', 'Istiurus physignathus']	['Physignathus', ' ', 'Physignathus Cuvier, 1829']	78
11615	['Rana', 'tigrina', 'Rana tigrina occipitalis']	['Hoplobatrachus', 'tigerina', 'Rana tigerina tigerina']	78
11616	['Lacerta', 'peloponasiaca', 'Lacerta peloponasiaca']	['Crataegus', 'peloponnesiaca', 'Crataegus ×peloponnesiaca Byatt']	78
11617	['Lycophidion', 'semicinctum', 'Lycophidion semicinctum albomaculatum Steindacner, 1870']	['Lycophidion', 'semicinctum', 'Lycophidion semicinctum Duméril, Bibron & Duméril, 1854']	78
11618	['Platemys', 'macquariensis', 'Platemys macquariensis']	['Psathyrella', 'macquariensis', 'Psathyrella macquariensis Singer']	78
11619	['Lygosoma', 'graueri', 'Lygosoma graueri']	['Lygosoma', ' ', 'Lygosoma Hardwicke & Gray, 1827']	78
11620	['Platydactylus', 'cepedianus', 'Platydactylus cepedianus lineatus']	['Carpias', 'platydactylus', 'Carpias platydactylus (Nobili, 1906)']	78
11621	['Uta', 'nigricauda', 'Uta nigricauda']	['Vestria', 'nigricauda', 'Vestria nigricauda Stål, 1874']	78
11622	['Gerrhosaurus', 'sp.', 'Gerrhosaurus sp.']	['Gerrhosaurus', 'typicus', 'Gerrhosaurus typicus (Smith, 1837)']	78
11623	['Coluber', 'helena', 'Coluber helena']	['Catocala', 'helena', 'Catocala helena']	78
11624	['Liptognathus', 'catesbyi', 'Liptognathus catesbyi']	['Dipsas', 'catesbyi', 'Leptognathus catesbyi (Sentzen, 1796)']	78
11625	['Scelotes', 'melanopleura', 'Scelotes melanopleura']	['Melanoplus', 'spretis', 'Melanoplus spretis']	78
11626	['Arthroleptis', 'calcaratus', 'Arthroleptis calcaratus']	['Arthroleptis', 'discodactylus', 'Arthroleptis discodactylus error']	78
11627	['Siredon', 'var. alba', 'Siredon var. alba']	['Spiraea', 'alba', 'Spiraea alba var. alba']	78
11628	['Gymnodactylus', 'semilactuosus', 'Gymnodactylus semilactuosus']	['Gyrodactylus', 'minutus', 'Gyrodactylus minutus']	78
11629	['Tropidolepis', 'dugesii', 'Tropidolepis dugesii']	['Tropidolepis', 'bellii', 'Tropidolepis bellii Gray, 1831']	78
11630	['Hyloeforme', ' ', 'Hyloeforme']	['Physocermes', ' ', 'Physocermes']	78
11631	['Hoplurus', 'sebae', 'Hoplurus sebae']	['Oplurus', 'sebae', 'Oplurus sebae Duméril & Bibron, 1837']	78
11632	['Bothrops', 'goodmani', 'Bothrops goodmani']	['Bothrops', 'moojeni', 'Bothrops moojeni Hoge, 1966']	78
11633	['Bothrops', 'brachystoma', 'Bothrops brachystoma Cope']	['Bothriocephalus', 'brachysoma', 'Bothriocephalus brachysoma Wang, 1977']	78
11634	['Leptotyphlops', 'albifrons', 'Leptotyphlops albifrons (Wagler, 1824)']	['Epictia', 'albifrons', 'Epictia albifrons (Wagler, 1824)']	78
11635	['Leptotyphlops', 'munoai', 'Leptotyphlops munoai Orejas-Miranda, 1961']	['Epictia', 'munoai', 'Epictia munoai (Orejas-Miranda, 1961)']	78
11636	['Simotes', 'ancoralis', 'Simotes ancoralis (Girard, 1858)']	['Zelotes', 'anchoralis', 'Zelotes anchoralis Denis, 1958']	78
11637	['Lygosoma', 's.l. sp.', 'Lygosoma s.l. sp.']	['Lygaeosoma', 'pusa', 'Lygaeosoma pusa']	78
11638	['Lycophidion', 'elapoides', 'Lycophidion elapoides Günther, 1874']	['Dendrolycus', 'elapoides', 'Lycophidium elapoides Günther, 1874']	78
11639	['Leptognathus', 'catesbyii', 'Leptognathus catesbyii']	['Dipsas', 'catesbyi', 'Leptognathus catesbyi (Sentzen, 1796)']	78
11640	['Ophites', 'subunctus', 'Ophites subunctus']	['Myopites', 'signatus', 'Myopites signatus']	78
11641	['Philautus', 'ooty', 'Philautus ooty']	['Philautus', ' ', 'Philautus Gistel, 1848']	78
11642	['Euprepes', 'septantaeniatus', 'Euprepes septantaeniatus']	['Heremites', 'septemtaeniatus', 'Euprepis septemtaeniatus Reuss, 1834']	78
11643	['Uta', 'mearnsi', 'Uta mearnsi']	['Tubuca', 'mearnsi', 'Uca mearnsi Rathbun, 1913']	78
11644	['Rana', 'ansorgii', 'Rana ansorgii']	['Junonia', 'ansorgei', 'Junonia ansorgei']	78
11645	['Hyperolius', 'betsileo', 'Hyperolius betsileo']	['Hyperolius', 'bicolor', 'Hyperolius bicolor Ahl, 1931']	78
11646	['Dipsadomorphus', 'Mandingii', 'Dipsadomorphus Mandingii']	['Dipsadomorphus', ' ', 'Dipsodomorphus']	78
11647	['Afrixalus', 'sp.', 'Afrixalus sp.']	['Afrixalus', ' ', 'Afrixalus Laurent, 1944']	78
11648	['Letronyx', 'lessonii', 'Letronyx lessonii']	['Leptogenys', 'edsoni', 'Leptogenys edsoni']	78
11649	['Callophis', 'maclellandi', 'Callophis maclellandi']	['Allolepis', 'hollandi', 'Allolepis hollandi']	78
11650	['Leptotyphlops', 'nasirostris', 'Leptotyphlops nasirostris boueti']	['Myriopholis', 'narirostris', 'Leptotyphlops narirostris boueti (Chabanaud, 1917)']	78
11651	['Rhinotyphlops', 'cf. wittei', 'Rhinotyphlops cf. wittei']	['Rhinotyphlops', ' ', 'Rhintotyphlops']	78
11652	['Liophis', 'elapoides', 'Liophis elapoides']	['Dolopsis', 'apthodes', 'Dolopsis apthodes']	78
11653	['Holotropis', 'microlophus', 'Holotropis microlophus']	['Leiocephalus', 'microlophus', 'Holotropis microlophus Duméril & Bibron']	78
11654	['Chrysemys', 'ornata', 'Chrysemys ornata Gray']	['Cyclemys', 'ovata', 'Cyclemys ovata Gray, 1863']	78
11655	['Triturus', 'torosus', 'Triturus torosus']	['Triturus', ' ', 'Triturus cristatus x T. marmoratus']	78
11656	['Cinixys', 'erosa', 'Cinixys erosa']	['Rosa', 'inermis', 'Rosa inermis Bosc']	78
11657	['Seps', 'chalcides', 'Seps chalcides']	['Chalcid', ' ', 'Chalcid']	78
11658	['Naja', 'boulengerina', 'Naja boulengerina annulata']	['Naja', 'annulata', 'Boulengerina annulata annulata']	78
11659	['Dryophis', 'xanthozona', 'Dryophis xanthozona Boie, 1827']	['Ahaetulla', 'xanthozona', 'Dryophis xanthozona (Duméril & Bibron, 1854)']	78
11660	['Leiolopisma', 'nitidus', 'Leiolopisma nitidus']	['Lasioglossum', 'nitidum', 'Lasioglossum nitidum']	78
11661	['Tropidurus', 'peruvianus', 'Tropidurus peruvianus Lesson']	['Rubus', 'peruvianus', 'Rubus peruvianus Frisch']	78
11662	['Leiolopisma', 'cyanogaster', 'Leiolopisma cyanogaster']	['Pterygosoma', 'cyanogasteri', 'Pterygosoma cyanogasteri']	78
11663	['Elaphe', 'guatus', 'Elaphe guatus']	['Elaphomyces', 'granulatus', 'Elaphomyces granulatus Fr.']	78
11664	['Phyllodactylus', 'aff. europaeus', 'Phyllodactylus aff. europaeus']	['Phyllodactylus', 'muralis', 'Phyllodactylus muralis muralis']	78
11665	['Limnodytes', 'sp.', 'Limnodytes sp.']	['Linbotes', ' ', 'Linbotes']	78
11666	['Tropidurus', 'quadrivittatus', 'Tropidurus quadrivittatus (Tschudi, 1845)']	['Trichonius', 'quadrivittatus', 'Trichonius quadrivittatus Bates, 1864']	78
11667	['Rana', 'typhonia', 'Rana typhonia Daudin, 1802']	['Cyphonia', 'andina', 'Cyphonia andina']	78
11668	['Agama', 'caucasia', 'Agama caucasia']	['Avga', 'caucasica', 'Avga caucasica Tobias, 1986']	78
11669	['Zamenis', 'diadema', 'Zamenis diadema']	['Mimosa', 'diadema', 'Mimosa diadema Vell.']	78
11670	['Liophis', 'juliae', 'Liophis juliae (Cope, 1879)']	['Erythrolamprus', 'juliae', 'Liophis juliae (Cope, 1879)']	78
11671	['Hylambates', 'leonardi', 'Hylambates leonardi']	['Hylobates', 'lar', 'Hylobates lar lar']	78
11672	['Coryphodon', 'flaviventris', 'Coryphodon flaviventris']	['Coryphodon', 'latidens', 'Coryphodon latidens (Cope, 1875)']	78
11673	['Centrolenella', 'fleischmani', 'Centrolenella fleischmani (Boettger, 1893)']	['Hyalinobatrachium', 'fleischmanni', 'Centrolenella fleischmanni (Boettger, 1893)']	78
11674	['Centrolenella', 'surda', 'Centrolenella surda']	['Centrolene', ' ', 'Centrolene']	78
11675	['Mantidactylus', 'boettgeri', 'Mantidactylus boettgeri lutcostriana']	['Mantidactylus', 'frenatus', 'Mantidactylus frenatus Boettger, 1913']	78
11676	['Hysteropus', 'novaehollandiae', 'Hysteropus novaehollandiae']	['Cereopsis', 'novaehollandiae', 'Cereopsis novaehollandiae Latham, 1802']	78
11677	['Colostethus', 'variabilis', 'Colostethus variabilis (Edwards, 1971)']	['Distretus', 'variabilis', 'Distretus variabilis Gebien, 1910']	78
11678	['Hyloedactylina', 'sp.', 'Hyloedactylina sp.']	['Hexadactylia', ' ', 'Hexadactylia']	78
11679	['Colostethus', 'hermineze', 'Colostethus hermineze']	['Dolostethus', ' ', 'Dolostethus Henry & Herring, 1978']	78
11680	['Sternotherus', 'subniger', 'Sternotherus subniger']	['Pteropus', 'subniger', 'Pteropus subniger (Kerr, 1792)']	78
11681	['Alligator', 'palpebrosus', 'Alligator palpebrosus var. a (Cuvier, 1807)']	['Alligator', 'lucius', 'Alligator lucius (Cuvier, 1807)']	78
11682	['Alligator', 'palpebrosus', 'Alligator palpebrosus var. b (Cuvier, 1807)']	['Alligator', 'lucius', 'Alligator lucius (Cuvier, 1807)']	78
11683	['Mauremys', 'sp.', 'Mauremys sp.']	['Aurem', ' ', 'Aurem']	78
11684	['Euprepes', 'sechellensis', 'Euprepes sechellensis']	['Coleura', 'seychellensis', 'Coleura seychellensis Peters, 1868']	78
11685	['Ablepharus', 'Boutoni', 'Ablepharus Boutoni']	['Vibrio', 'blepharus', 'Vibrio blepharus']	78
11686	['Micrurus Sp.', ' ', 'Micrurus Sp.']	['Microcirus', ' ', 'Microcirus']	78
11687	['Psammophis', 'sp.', 'Psammophis sp.']	['Psammophis', ' ', 'Psammophis H.Boie, 1826']	78
11688	['Agama', 'agilis', 'Agama agilis isolepis']	['Agaricia', 'fragilis', 'Agaricia fragilis fragilis']	78
11689	['Paludicola', 'bischoffi', 'Paludicola bischoffi']	['Cladonia', 'paludicola', 'Cladonia paludicola']	78
11690	['Rhacophorus', 'goudotii', 'Rhacophorus goudotii']	['Rhacophorus', 'georgii', 'Rhacophorus georgii Roux, 1904']	78
11691	['Hylorana', 'papua', 'Hylorana papua']	['Papurana', 'papua', 'Hylorana papua (Lesson, 1829)']	78
11692	['Hyla', 'eximia', 'Hyla eximia Baird']	['Morchella', 'eximia', 'Morchella eximia Boud.']	78
11693	['Ceratophrys', 'cultripes', 'Ceratophrys cultripes']	['Ceratophrys', ' ', 'Ceratophris Cuvier, 1829']	78
11694	['Bothrops', 'alternata', 'Bothrops alternata']	[' ', 'alternata', '? alternata Butts, 1942']	78
11695	['Amphiesma', 'mairii', 'Amphiesma mairii (Gray, 1841)']	['Tropidonophis', 'mairii', 'Amphiesma mairii (Gray, 1841)']	78
11696	['Sphenomorphus', 'nigroluteum', 'Sphenomorphus nigroluteum']	['Sphenomorphus', 'nigrolineatus', 'Sphenomorphus nigrolineatus (Boulenger, 1897)']	78
11697	['Bufo', 'aqua', 'Bufo aqua']	['Bufonia', 'annua', 'Bufonia annua DC.']	78
11698	['Nectophrynoides', 'malcolmi', 'Nectophrynoides malcolmi Grandisson, 1978']	['Altiphrynoides', 'malcolmi', 'Nectophrynoides malcolmi Grandison, 1978']	78
11699	['Helicops', 'schistosus', 'Helicops schistosus']	['Atretium', 'schistosus', 'Helicops schistosus Boulenger, 1890']	78
11700	['Cosymbotus', 'platurus', 'Cosymbotus platurus']	['Costus', 'plicatus', 'Costus plicatus Maas']	78
11701	['Vipera', 'Russellii', 'Vipera Russellii (SHAW & NODDER, 1797)']	['Daboia', 'russellii', 'Vipera russellii Strauch, 1869']	78
11702	['Phymatolepis', 'bicarinatus', 'Phymatolepis bicarinatus']	['Monocrepidius', 'bicarinatus', 'Monocrepidius bicarinatus']	78
11703	['Herpetodryas', 'brunneus', 'Herpetodryas brunneus']	['Sphodrus', 'brunneus', 'Sphodrus brunneus name']	78
11704	['Mabuya', 'viatus', 'Mabuya viatus']	['Vitis', 'maura', 'Vitis maura Raf.']	78
11705	['Cnemidophorus', 'costatus', 'Cnemidophorus costatus mexicanus']	['Cnemidophorus', 'scutata', 'Cnemidophorus scutata Gray']	78
11706	['Gonyocephalus', 'gelvinkianus', 'Gonyocephalus gelvinkianus']	['Conocephalus', 'bilineatus', 'Conocephalus bilineatus']	78
11707	['Bothrops', 'piscivorus', 'Bothrops piscivorus']	['Bothrops', 'diporus', 'Bothrops diporus Cope, 1862']	78
11708	['Lygosoma', 'meyeri', 'Lygosoma meyeri']	['Lygosoma', ' ', 'Lygosma']	78
11709	['Rana', 'fuscigula', 'Rana (Rana) fuscigula']	['Ranatra', 'fusca', 'Ranatra fusca fusca']	78
11710	['Spinophrynoides', 'osgoodi', 'Spinophrynoides osgoodi (Loveridge, 1932)']	['Altiphrynoides', 'osgoodi', 'Spinophrynoides osgoodi (Loveridge, 1932)']	78
11711	['Mantidactylus', 'cf.pseudoasper', 'Mantidactylus cf.pseudoasper']	['Anisodactylus', 'pseudoaeneus', 'Anisodactylus pseudoaeneus']	78
11712	['Amphiglossus', 'melanopleura', 'Amphiglossus (Madascincus) melanopleura']	['Madascincus', 'melanopleura', 'Gongylus melanopleura Günther, 1877']	78
11713	['Coluber', 'sp.', 'Coluber sp.']	['Coluber', 'spec', 'Coluber spec Linnaeus, 1758']	78
11714	['Ameiva', 'auberii', 'Ameiva auberii']	['Aerva', 'humbertii', 'Aerva humbertii Cavaco']	78
11715	['Arthroleptis', 'leleupi', 'Arthroleptis leleupi']	['Arthroleptis', 'dalenei', 'Arthroleptis dalenei Hoffman, 1940']	78
11716	['Leptognathus', 'pavoninus', 'Leptognathus pavoninus']	['Dipsas', 'pavoninus', 'Leptognathus pavoninus (Schlegel, 1837)']	78
11717	['Eleutherodactylus', 'versicolor', 'Eleutherodactylus (Eleutherodactylus) versicolor Lynch, 1979']	['Eleutherodactylus', 'rogersi', 'Eleutherodactylus rogersi Lynch & Duellman, 1997']	78
11718	['Trasops', 'prasinus', 'Trasops prasinus']	['Varanus', 'prasinus', 'Varanus prasinus prasinus']	78
11719	['Agama', 'caucasica', 'Agama caucasica mucronata']	['Avga', 'caucasica', 'Avga caucasica Tobias, 1986']	78
11720	['Heterixalus', 'alboguatus', 'Heterixalus alboguatus punctulatus']	['Heterixalus', 'alboguttatus', 'Heterixalus alboguttatus (Boulenger, 1882)']	78
11721	['Ololygon', 'staufferi', 'Ololygon staufferi']	['Scinax', 'staufferi', 'Ololygon staufferi (Cope, 1865)']	78
11722	['Hyla', 'phrynoderma', 'Hyla phrynoderma']	['Scinax', 'phrynoderma', 'Hyla phrynoderma Boulenger, 1889']	78
11723	['Tropidolopisma', 'CuminghamII', 'Tropidolopisma CuminghamII']	['Polyosma', 'cunninghamii', 'Polyosma cunninghamii Benn.']	78
11724	['Chameleo', 'gallus', 'Chameleo gallus']	['Chamaeleo', 'gracilis', 'Chamaeleo gracilis gracilis']	78
11725	['Homopholis', 'boivini', 'Homopholis boivini']	['Homopholis', 'belsonii', 'Homopholis belsonii C.E.Hubb.']	78
11726	['Gongylus', 'coctei', 'Gongylus (Euprepes) coctei Duméril & Bibron, 1839']	['Chioninia', 'coctei', 'Euprepes coctei Duméril & Bibron, 1839']	78
11727	['Hyla', 'heliae', 'Hyla heliae']	['Helia', ' ', 'Helia Mart.']	78
11728	['Echidna', 'lexacera', 'Echidna lexacera']	['Lechea', 'cinera', 'Lechea cinera']	78
11729	['Eleutherodactylus', 'inguinalis', 'Eleutherodactylus (Eleutherodactylus) inguinalis Parker, 1940']	['Eleutherodactylus', 'latodactylus', 'Eleutherodactylus latodactylus (Taylor, 1940)']	78
11730	['Bufo', 'valiceps', 'Bufo valiceps']	['Alticeps', ' ', 'Alticeps']	78
11731	['Elaphe', 'oxycephalum', 'Elaphe oxycephalum']	['Gomphonema', 'oxycephalum', 'Gomphonema oxycephalum Cleve']	78
11732	['Leptotyphlops', 'brevicauda', 'Leptotyphlops brevicauda']	['Tricheilostoma', 'brevicauda', 'Leptotyphlops brevicauda (Bocage, 1887)']	78
11733	['Diplodactylus', 'byrnei', 'Diplodactylus byrnei']	['Phyllodactylus', 'lanei', 'Phyllodactylus lanei lanei']	78
11734	['Egernia', 'whitti', 'Egernia whitti whitti']	['Neseis', 'whitei', 'Neseis whitei whitei']	78
11735	['Macropophis', 'maculata', 'Macropophis maculata (Edeling, 1865)']	['Macropsidius', 'trimaculata', 'Macropsis trimaculata (Fitch, 1851)']	78
11736	['Lygosoma', 'moniligerum', 'Lygosoma moniligerum']	['Calosoma', 'nigrum', 'Calosoma nigrum name']	78
11737	['Eumeces', 'linxe', 'Eumeces linxe linxe']	['Eueides', 'lineata', 'Eueides lineata lineata']	78
11738	['Trasops', 'prasinus', 'Trasops prasinus']	['Varanus', 'prasinus', 'Varanus prasinus prasinus']	78
11739	['Rhadinaea', 'purpurans', 'Rhadinaea purpurans']	['Rhabdotina', 'purpurascens', 'Rhabdotina purpurascens Schaus, 1911']	78
11740	['Ablepharus', 'boutoni', 'Ablepharus boutoni voeltzkoni (Steinfeld, 1918)']	['Cryptoblepharus', 'boutonii', 'Ablepharus boutonii voeltzkowi Sternfeld, 1918']	78
11741	['Keralia', 'manohari', 'Keralia manohari']	['Macaria', 'delia', 'Macaria delia']	78
11742	['Pseudoeurycea', 'bellii', 'Pseudoeurycea bellii gigantea']	['Isthmura', 'bellii', 'Pseudoeurycea bellii (Gray, 1850)']	78
11743	['Boiga', 'sp.', 'Boiga sp.']	['Inga', ' ', 'Inga Scop.']	78
11744	['Psammophis', 'moliniger', 'Psammophis moliniger']	['Psammophis', ' ', 'Psammophis Fitzinger, 1826']	78
11745	['Bufo', 'cf. maculatus', 'Bufo cf. maculatus']	['Forficus', 'maculatus', 'Forficus maculatus Qu']	78
11746	['Castanoides', 'intergularis', 'Castanoides intergularis']	['Pelusios', 'castanoides', 'Pelusios castanoides intergularis Bour, 1983']	78
11747	['Ololygon', 'garbei', 'Ololygon garbei']	['Ololygon', ' ', 'Ololygon Cabanis & Heine, 1863']	78
11748	['Hyla', 'gr.rubra', 'Hyla gr.rubra']	['Briza', 'rubra', 'Briza rubra Lam.']	78
11749	['Litoria', 'caeritei', 'Litoria caeritei']	['Clitoria', 'caelestis', 'Clitoria caelestis hort.']	78
11750	['Ololygon', 'cruentomma', 'Ololygon cruentomma']	['Scinax', 'cruentoma', 'Ololygon cruentoma (Duellman, 1972)']	78
11751	['Natrix', 'sipedon', 'Natrix sipedon confluens']	['Nerodia', 'sipedon', 'Natrix sipedon (Linnaeus, 1758)']	78
11752	['Amphisbaena', 'quadrifons', 'Amphisbaena quadrifons capensis']	['Amphisbaena', 'vulgaris', 'Amphisbaena vulgaris Laurenti, 1768']	78
11753	['Cyrtodactylus', 'kotschyi', 'Cyrtodactylus kotschyi orientalis (Stepanek, 1937)']	['Mediodactylus', 'kotschyi', 'Gymnodactylus kotschyi orientalis Stepánek, 1937']	78
11754	['Chaparana', 'unculuanus', 'Chaparana unculuanus Dubois, 1992']	['Nanorana', 'unculuanus', 'Chaparana unculuanus (Liu, Hu & Yang, 1960)']	78
11755	['Hyla', 'citropa', 'Hyla citropa']	['Cinara', 'hyalina', 'Cinara hyalina']	78
11756	['Urotheca', 'euryzona', 'Urotheca euryzona']	['Oxythecta', 'neurota', 'Oxythecta neurota']	78
11757	['Hyperolius', 'rosciventris', 'Hyperolius rosciventris']	['Hyperolius', 'torrentis', 'Hyperolius torrentis Schiøtz, 1967']	78
11758	['Chaelopeltis', 'lacertina', 'Chaelopeltis lacertina']	['Celtis', 'serotina', 'Celtis serotina Planch.']	78
11759	['Boaedon', 'guatus', 'Boaedon guatus']	['Baeoentedon', 'virgatus', 'Baeoentedon virgatus']	78
11760	['Leiolopisma', 'nigrofasciatum', 'Leiolopisma nigrofasciatum']	['Metoposoma', 'nigrofasciatum', 'Metoposoma nigrofasciatum Champion, 1905']	78
11761	['Triturus', 'vittatus', 'Triturus vittatus cilicensis']	['Ommatotriton', 'vittatus', 'Triturus vittatus cilicensis (Wolterstorff, 1906)']	78
11762	['Simotes', 'sp.', 'Simotes sp.']	['Myotes', ' ', 'Myotes']	78
11763	['Rhadinaea', 'undulata', 'Rhadinaea undulata (Wied-Neuwied, 1824)']	['Echinanthera', 'undulata', '? undulata Wied-Neuwied, 1824']	78
11764	['Philodryas', 'viridissmus', 'Philodryas viridissmus']	['Aphis', 'viridissima', 'Aphis viridissima']	78
11765	['Elaphe', 'spiloides', 'Elaphe spiloides']	['Adelpha', 'salmonides', 'Adelpha salmonides']	78
11766	['Coniophanes', 'quinque-vittatus', 'Coniophanes quinque-vittatus']	['Coniophanes', 'quinquevittatus', 'Coniophanes quinquevittatus (Duméril, Bibron & Duméril, 1854)']	78
11767	['Cynodontophis', 'neuwiedi', 'Cynodontophis neuwiedi (Jan, 1858)']	['Cynodontophis', ' ', 'Cynodontophis Werner, 1902']	78
11768	['Amphiglossus', 'cf. macrocercus', 'Amphiglossus cf. macrocercus']	['Brachyseps', 'macrocercus', 'Amphiglossus macrocercus (Günther, 1882)']	78
11769	['Mabuya', 'boulengeri', 'Mabuya boulengeri']	['Rosa', 'boulengeri', 'Rosa ×boulengeri Fouilloy']	78
11770	['Oxyrhynchus', 'abyssinica', 'Oxyrhynchus abyssinica (Peters, 1881)']	['Ascorhynchus', 'abyssi', 'Ascorhynchus abyssi Sars, 1877']	78
11771	['Ceratohyla', 'proboscidea', 'Ceratohyla proboscidea']	['Zoopsis', 'ceratophylla', '? ceratophylla Spruce']	78
11772	['Hophurus', 'cychurus', 'Hophurus cychurus']	['Oplurus', 'cyclurus', 'Oplurus cyclurus (Merrem, 1820)']	78
11773	['Phrynonax', 'sulphureus', 'Phrynonax sulphureus']	['Spilotes', 'sulphureus', 'Phrynonax sulphureus (Wagler, 1824)']	78
11774	['Cystignathus', 'sidneyensis', 'Cystignathus sidneyensis']	['Crinia', 'sydneyensis', 'Cystignathus sydneyensis Keferstein, 1867']	78
11775	['Sauritus', 'rutilosus', 'Sauritus rutilosus']	['Salius', 'rutilus', 'Salius rutilus Fox, 1897']	78
11776	['Egernia', 'whitii', 'Egernia whitii']	['Erigeron', 'wightii', 'Erigeron wightii DC.']	78
11777	['Natrix', 'vibakari', 'Natrix vibakari']	['Strix', 'varia', 'Strix varia varia']	78
11778	['Herpetodryas', 'bilineatus', 'Herpetodryas bilineatus Jan']	['Graptodytes', 'bilineatus', 'Hydroporus bilineatus Sturm']	78
11779	['Anolis', 'chloro.cypoenus', 'Anolis chloro.cypoenus']	['Anolis', 'chloro-cyanus', 'Anolis chloro-cyanus Duméril & Bibron, 1837']	78
11780	['Coluber', 'raviergeri', 'Coluber raviergeri nummifer']	['Hemorrhois', 'ravergieri', 'Coluber ravergieri nummifer Reuss, 1834']	78
11781	['Pseudelaps', 'diadema', 'Pseudelaps diadema']	['Pseudelaps', ' ', 'Pseudelaps Duméril, 1853']	78
11782	['Drymobius', 'boddaerti', 'Drymobius boddaerti (SENTZER, 1796)']	['Mastigodryas', 'boddaerti', 'Mastigodryas boddaerti (Sentzen, 1796)']	78
11783	['Crocodilus', 'frontatus', 'Crocodilus frontatus']	['Crocodylus', 'octophractus', 'Crocodilus octophractus, 1831']	78
11784	['Leiolopisma', 'decresiensis', 'Leiolopisma decresiensis']	['Liocallonia', 'andresensis', 'Liocallonia andresensis']	78
11785	['Oxyrhopus', 'guerini', 'Oxyrhopus guerini']	['Oxyrhopus', 'erdisii', 'Oxyrhopus erdisii (Barbour, 1913)']	78
11786	['Hyla', 'phyllochraa', 'Hyla phyllochraa']	['Phyllocratera', ' ', 'Phyllocratera']	78
11787	['Cyrtodactylus', 'kotschyi', 'Cyrtodactylus kotschyi saronicus (Werner, 1937)']	['Mediodactylus', 'kotschyi', 'Gymnodactylus kotschyi saronicus Werner, 1937']	78
11788	['Crotaphytus', 'wislizenii', 'Crotaphytus wislizenii']	['Gambelia', 'wislizenii', 'Crotaphytus wislizenii wislizenii']	78
11789	['Ameiva', 'pleei', 'Ameiva pleei']	['Ahlbergia', 'leei', 'Ahlbergia leei']	78
11790	['Gastrophryne', 'sp.', 'Gastrophryne sp.']	['Gastrophrynoides', ' ', 'Gastrophrynoides Noble, 1926']	78
11791	['Phymatolepis', 'bicarinatus', 'Phymatolepis bicarinatus']	['Monocrepidius', 'bicarinatus', 'Monocrepidius bicarinatus']	78
11792	['Bufo', 'penangensis', 'Bufo penangensis']	['Floricoccus', 'penangensis', 'Floricoccus penangensis']	78
11793	['Dipsas', 'nuthii', 'Dipsas nuthii']	['Tilia', 'distans', 'Tilia distans Nath.']	78
11794	['Litoria', 'wilcoxi', 'Litoria wilcoxi']	['Ranoidea', 'wilcoxi', 'Litoria wilcoxi Günther, 1864']	78
11795	['Enygrus', 'bibronii', 'Enygrus bibronii']	['Enyalius', 'bibronii', 'Enyalius bibronii Boulenger, 1885']	78
11796	['Eleutherodactylus', 'fenestratus', 'Eleutherodactylus (Eleutherodactylus) fenestratus (Steindachner, 1864)']	['Pristimantis', 'fenestratus', 'Eleutherodactylus fenestratus (Steindachner, 1864)']	78
11797	['Eumeces', 'capito', 'Eumeces capito']	['Eumeces', ' ', 'Eumeces']	78
11798	['Agama', 'sinaïta', 'Agama (Colunorum) sinaïta']	['Apamea', 'sinuata', 'Apamea sinuata Moore, 1882']	78
11799	['Bufo', 'cf. regularis', 'Bufo cf. regularis']	['Guioa', 'regularis', 'Guioa regularis Radlk.']	78
11800	['Dendrophis', 'octoliacatus', 'Dendrophis octoliacatus']	['Dendrelaphis', 'olivacea', 'Dendrophis olivacea Macleay']	78
11801	['Pituophis', 'sayi', 'Pituophis sayi affinis']	['Pituophis', 'sayi', 'Pituophis sayi (Schlegel, 1837)']	78
11802	['Laudakia', 'stellio', 'Laudakia stellio']	['Stellagama', 'stellio', 'Laudakia stellio (Linnaeus, 1758)']	78
11803	['Liocephalus', 'guntheri', 'Liocephalus guntheri']	['Simocephalus', ' ', 'Simocephalus Günther, 1858']	78
11804	['Dipsadomorphus', 'drapiezii', 'Dipsadomorphus drapiezii']	['Dipsadomorphus', ' ', 'Dipsodomorphus']	78
11805	['Amphisbaena', 'quadrifrons', 'Amphisbaena quadrifrons']	['Rosa', 'amphisboena', 'Rosa amphisboena Gand.']	78
11806	['Anotis', 'maccoyi', 'Anotis maccoyi']	['Maccoyara', ' ', '×Maccoyara Anon.']	77
11807	['Lygosoma', 'ochraceum', 'Lygosoma ochraceum']	[' ', 'ochraceum', '? ochraceum Mitt.']	77
11808	['Mantidactylus', 'cf.asper', 'Mantidactylus cf.asper']	['Mantidactylus', ' ', 'Mantidactylus Boulenger, 1895']	77
11809	['Tomopterna', 'leybarensis', 'Tomopterna leybarensis']	['Tomopterna', 'elegans', 'Tomopterna elegans (Calabresi, 1927)']	77
11810	['Platydactylus', 'cepedianus', 'Platydactylus cepedianus Péron']	['Pachydactylus', 'leopardinus', 'Pachydactylus leopardinus Sternfeld']	77
11811	['Chamaeleo', 'willsii', 'Chamaeleo willsii rabei']	['Chamaeleo', 'dilepis', 'Chamaeleo dilepis dilepis']	77
11812	['Brookesia', 'karchei', 'Brookesia karchei']	['Brueelia', 'tkachi', 'Brueelia tkachi']	77
11813	['Chamaeleo', 'schubotzi', 'Chamaeleo schubotzi']	['Charaxes', 'schultzei', 'Charaxes schultzei']	77
11814	['Elaphe', 'subradiata', 'Elaphe subradiata']	['Mapea', 'radiata', 'Mapea radiata Pat.']	77
11815	['Trigonocephalus', 'contortrix', 'Trigonocephalus contortrix']	[' ', 'trigonocephalus', '? trigonocephalus Cope, 1884']	77
11816	['Eugnathus', 'geometricus', 'Eugnathus geometricus Duméril, Bibron & Duméril, 1854']	['Leptophis', 'mexicanus', 'Leptophis mexicanus Duméril, Bibron & Duméril, 1854']	77
11817	['Chelys', 'raxarapa', 'Chelys raxarapa (Schneider, 1783)']	['Chelus', 'fimbriata', 'Chelus fimbriata (Schneider, 1783)']	77
11818	['Mantipus', 'laevipes', 'Mantipus laevipes Mocquard']	['Rhombophryne', 'laevipes', 'Mantipus laevipes (Mocquard, 1895)']	77
11819	['Dryophis', 'kirtlandi', 'Dryophis kirtlandi']	['Clonophis', 'kirtlandi', 'Nerodia kirtlandi']	77
11820	['Ablabophis', 'rufula', 'Ablabophis rufula']	['Ablabophis', ' ', 'Ablabophis Boulenger, 1893']	77
11821	['Ahaetulla', 'inornatus', 'Ahaetulla inornatus (Boulenger, 1897)']	['Ahaetulla', 'prasina', 'Ahaetulla prasina (Boie, 1827)']	77
11822	['Rana', 'toumanoffi', 'Rana toumanoffi']	['Rana', 'tagoi', 'Rana tagoi tagoi']	77
11823	['Simocephalus', 'insignis', 'Simocephalus (Cephalosimus) insignis Chabanaud, 1916']	['Otidocephalus', 'insignis', 'Otidocephalus insignis Cas., 1892']	77
11824	['Scelotes', 'linnoei', 'Scelotes linnoei']	['Scelotes', 'bipes', 'Scelotes bipes (Linnaeus, 1766)']	77
11825	['Ablabophis', 'rufulus', 'Ablabophis rufulus']	['Lablab', 'rufus', 'Lablab rufus Medik.']	77
11826	['Ameiva', 'lacertoides', 'Ameiva lacertoides']	['Peziza', 'violaceoides', 'Peziza violaceoides']	77
11827	['Scelotas', 'igneocaudatus', 'Scelotas igneocaudatus']	['Trachelocerca', 'incaudatus', 'Tracheloraphis incaudatus']	77
11828	['Trachymantis', 'horridus', 'Trachymantis horridus']	['Trachys', 'torridus', 'Trachys torridus Thomson, 1879']	77
11829	['Achalinus', 'braconnieri', 'Achalinus braconnieri']	['Achalinus', 'niger', 'Achalinus niger Bourret, 1935']	77
11830	['Proctotretus', 'wiegmanii', 'Proctotretus wiegmanii']	['Liolaemus', 'wiegmannii', 'Proctotretus wiegmannii Duméril & Bibron, 1837']	77
11831	['Zamenis', 'flagellum', 'Zamenis flagellum Shaw']	['Thamnium', 'flagellatum', 'Thamnium flagellatum Müll.Hal.']	77
11832	['Emys', 'leprosa', 'Emys leprosa']	['Leproma', ' ', 'Leproma']	77
11833	['Eumeces', 'lynxe', 'Eumeces lynxe lynxe']	['Lepanthes', 'eumeces', 'Lepanthes eumeces Luer']	77
11834	['Chamaleo', 'cinereus', 'Chamaleo cinereus Strauch, 1862']	['Cnemargus', 'chamaeleon', 'Cnemargus chamaeleon Schoenherr, 1837']	77
11835	['Vilcunia', 'periglacialis', 'Vilcunia periglacialis']	['Liolaemus', 'periglacialis', 'Vilcunia periglacialis Cei & Scolaro, 1982']	77
11836	['Ahaetulla', 'lineolata', 'Ahaetulla lineolata (Hombron & Jacquinot, 1842)']	['Libera', 'cavernula', 'Libera cavernula (Hombron & Jacquinot, 1847)']	77
11837	['Celuta', 'helenae', 'Celuta helenae Kennicott, 1859']	['Helenia', 'bella', 'Helenia bella Walcott, 1890']	77
11838	['Gastropyxis', 'smaragdina', 'Gastropyxis smaragdina']	['Hapsidophrys', 'smaragdina', 'Hapsidophrys smaragdina eror']	77
11839	['Polypedates', 'sephraomystax', 'Polypedates sephraomystax']	['Boophis', 'tephraeomystax', 'Polypedates tephraeomystax Duméril, 1853']	77
11840	['Dromicodryas', 'lineatus', 'Dromicodryas lineatus']	['Dryocopus', 'lineatus', 'Dryocopus lineatus lineatus']	77
11841	['Eremias', 'knoxii', 'Eremias knoxii']	['Berchemia', 'ohwii', 'Berchemia ohwii Kaneh.']	77
11842	['Lygosoma', 'crucatum', 'Lygosoma crucatum']	['Leioclema', 'cruciatum', 'Leioclema cruciatum L.']	77
11843	['Emys', 'tecta', 'Emys tecta']	['Eliomys', 'nitela', 'Eliomys nitela']	77
11844	['Philodryas', 'hoodensis', 'Philodryas hoodensis']	['Philodryas', 'olfersii', 'Philodryas olfersii olfersii']	77
11845	['Typhlops', 'cuneirostris', 'Typhlops cuneirostris']	['Afrotyphlops', 'cuneirostris', 'Typhlops cuneirostris Peters, 1879']	77
11846	['Boa', 'diviniloqua', 'Boa diviniloqua']	['Boa', 'diviniloquax', 'Boa diviniloquax var. mexicana Jan, 1863']	77
11847	['Pseudemys', 'terrapen', 'Pseudemys terrapen (Lacépède)']	['Pseudemys', 'texana', 'Pseudemys texana Baur, 1893']	77
11848	['Platydactylus', 'boivini', 'Platydactylus boivini Duméril, 1856']	[' ', 'platydactylus', '? platydactylus Broili, 1907']	77
11849	['Leiolopisma', 'aff. tricolor', 'Leiolopisma aff. tricolor']	['Lilium', 'tricolor', 'Nomocharis tricolor Balf.f.']	77
11850	['Hylaemorphus', 'bibroni', 'Hylaemorphus bibroni']	['Hylaemorphus', ' ', 'Hylaemorphus Fitzinger, 1857']	77
11851	['Mantidactylus', 'peraccae', 'Mantidactylus (Guibemantis) peraccae (Boulenger, 1896)']	['Mantidactylus', 'majori', 'Mantidactylus majori Boulenger, 1896']	77
11852	['Lygosoma', 'taeniolatus', 'Lygosoma taeniolatus']	['Oligodon', 'taeniolatus', 'Oligodon taeniolatus taeniolatus']	77
11853	['Drymobius', 'pulcherrimus', 'Drymobius pulcherrimus dissimilis Bocourt, 1890']	['Drymaeus', 'pulcherrimus', 'Drymaeus pulcherrimus (H.Adams, 1867)']	77
11854	['Leiolopisma', 'tricolor s.l.', 'Leiolopisma tricolor s.l.']	['Entoloma', 'tricolor', 'Leptonia tricolor Massee']	77
11855	['Leimadophis', 'poecilogyrus', 'Leimadophis poecilogyrus poecilogyrus']	['Erythrolamprus', 'poecilogyrus', 'Erythrolamprus poecilogyrus poecilogyrus']	77
11856	['Phelsuma', 'longisulae', 'Phelsuma longisulae']	['Puya', 'longistyla', 'Puya longistyla Mez']	77
11857	['Hyla Sp.', ' ', 'Hyla Sp.']	['Thlaspi', ' ', 'Thlaspi L.']	77
11858	['Euproctus', 'asper', 'Euproctus asper castelmouliensis']	['Calotriton', 'asper', 'Euproctus asper castelmouliensis Wolterstorff, 1925']	77
11859	['Typhlops', 'richardi', 'Typhlops richardi richardi Duméril & Bibron, 1844']	['Indotyphlops', 'filiformis', 'Typhlops filiformis Duméril & Bibron, 1844']	77
11860	['Typhlops', 'ruppelli', 'Typhlops ruppelli']	['Typhlops', ' ', 'Typhlops Oppel, 1811']	77
11861	['Typhlops', 'diardii', 'Typhlops diardii muelleri Schlegel, 1839']	['Argyrophis', 'diardii', 'Typhlops diardii Schlegel, 1839']	77
11862	['Trazops', 'prasinus', 'Trazops prasinus']	['Coprinus', 'galopus', 'Coprinus galopus']	77
11863	['Chlorophis', 'hoplogaster', 'Chlorophis hoplogaster Günther, 1863']	['Chloropicus', 'pyrrhogaster', 'Chloropicus pyrrhogaster (Malherbe, 1845)']	77
11864	['Zamenis', 'adumbratus', 'Zamenis adumbratus Jan, ?']	['Amaranthus', 'zanensis', 'Amaranthus zanensis Hornem.']	77
11865	['Hyla', 'melanargyrea', 'Hyla melanargyrea']	['Dendropsophus', 'melanargyrea', 'Hyla melanargyrea Cope, 1887']	77
11866	['Ecpleopus', 'montium', 'Ecpleopus montium']	['Cyperus', 'monti', 'Cyperus monti L.f.']	77
11867	['Ichthyosaura', 'cyreni', 'Ichthyosaura cyreni']	['Ichthyosaurus', 'ceramensis', 'Ichthyosaurus ceramensis Martin, 1888']	77
11868	['Chameleo', 'angeli', 'Chameleo angeli']	['Alonella', 'hampelae', 'Alonella hampelae']	77
11869	['Hylaeforma', 'sp.', 'Hylaeforma sp.']	['Hyaloderma', ' ', 'Hyaloderma Speg.']	77
11870	['Ameiva', 'riiscii', 'Ameiva riiscii']	['Armeria', 'morisii', 'Armeria morisii Boiss.']	77
11871	['Boaedon', 'guttatus', 'Boaedon guttatus (Smith, 1843)']	['Coradion', 'guttatus', 'Chaetodon guttatus Gronow, 1854']	77
11872	['Silibura', 'rubrolineata', 'Silibura rubrolineata']	['Uropeltis', 'rubrolineata', 'Silybura rubrolineata Günther, 1875']	77
11873	['Proctotretus', 'chilensis', 'Proctotretus chilensis Duméril, Bibron & Duméril, 1854']	['Proctotretus', ' ', 'Proctotretus Duméril & Bibron, 1837']	77
11874	['Calliophis', 'wongii', 'Calliophis wongii tonkinensis Bourret, 1935']	['Ovophis', 'tonkinensis', 'Ovophis tonkinensis (Bourret, 1934)']	77
11875	['Ptychozoon', 'homalocephalus', 'Ptychozoon homalocephalus']	['Gekko', 'homalocephala', 'Ptychozoon homalocephala Gray']	77
11876	['Elaphe', 'helena', 'Elaphe helena (Daudin, 1803)']	['Elapheia', 'helvenaca', 'Elapheia helvenaca Bordoni, 2016']	77
11877	['Gekkonia', 'chazaliae', 'Gekkonia chazaliae']	['Chaptalia', 'leonina', 'Chaptalia leonina Greene']	77
11878	['Aulacoplax', 'leptosoma', 'Aulacoplax leptosoma']	['Geonoma', 'aulacophylla', 'Geonoma aulacophylla Burret']	77
11879	['Mabuya', 'peroteti', 'Mabuya peroteti']	['Dombeya', 'perrottetii', 'Dombeya perrottetii Arènes']	77
11880	['Chamaeleo', 'belalandaensis', 'Chamaeleo belalandaensis']	['Furcifer', 'belalandaensis', 'Chamaeleo belalandaensis Brygoo & Domergue, 1970']	77
11881	['Platymantis', 'rabori', 'Platymantis rabori']	['Platymantispa', ' ', 'Platymantispa Rehn, 1939']	77
11882	['Rana', 'mugieus', 'Rana mugieus']	['Uraba', 'lugens', 'Uraba lugens']	77
11883	['Elaphe', 'subradatia', 'Elaphe subradatia (Schlegel, 1837)']	['Coelognathus', 'subradiatus', 'Coluber subradiatus Schlegel, 1837']	77
11884	['Pantodactylus', 'albostrigatus', 'Pantodactylus albostrigatus']	['Dieuches', 'albostriatus', 'Pachymerus albostriatus']	77
11885	['Kanakysaurus', 'sp.', 'Kanakysaurus sp.']	['Kanakomyrtus', ' ', 'Kanakomyrtus N.Snow']	77
11886	['Homonota', "d'orbigny", "Homonota d'orbigny"]	['Lottia', 'orbigny', 'Lottia orbigny']	77
11887	['Chlorophis', 'heterodermus', 'Chlorophis heterodermus Loveridge, 1958']	['Philothamnus', 'heterodermus', 'Chlorophis heterodermus Hallowell, 1857']	77
11888	['Gerrhusaurus', 'triviatus', 'Gerrhusaurus triviatus']	['Cordylosaurus', 'trivittatus', 'Gerrhosaurus trivittatus Peters, 1862']	77
11889	['Tropidurus', 'tigris', 'Tropidurus tigris (Tschudi, 1845)']	['Tropidurus', 'grayi', 'Tropidurus grayi Bell, 1843']	77
11890	['Pseudocerastes', 'latirostris', 'Pseudocerastes latirostris Guibé, 1957']	['Lepidosteus', 'latirostris', 'Lepidosteus latirostris Girard, 1858']	77
11891	['Cyclodus', 'nigroluteus', 'Cyclodus nigroluteus']	['Rubus', 'cycloideus', 'Rubus cycloideus Gand.']	77
11892	['Podarcis', 'irritans', 'Podarcis irritans']	['Phacelia', 'irritans', 'Phacelia irritans Brand']	77
11893	['Caecilia', 'squalostoma', 'Caecilia squalostoma']	['Herpele', 'squalostoma', 'Caecilia squalostoma Stutchbury, 1836']	77
11894	['Ecphymotes', 'torquatus', 'Ecphymotes torquatus']	['Campylopus', 'torquatus', 'Campylopus torquatus Mitt.']	77
11895	['Proctotretus', 'pictus', 'Proctotretus pictus var b']	['Prosopeus', 'pictus', 'Prosopeus pictus (Sharp, 1908)']	77
11896	['Tropidonotus', 'stumpffi', 'Tropidonotus stumpffi']	['Thamnosophis', 'stumpffi', 'Tropidonotus stumpffi (Boettger, 1881)']	77
11897	['Bascanion', 'lineatum', 'Bascanion lineatum Bocourt, 1890']	['Bomarion', 'lineatum', 'Bomarion lineatum Gounelle, 1909']	77
11898	['Hylambates', 'aubryii', 'Hylambates aubryii']	['Leptopelis', 'aubryi', 'Hylambates aubryi (Duméril, 1856)']	77
11899	['Chamaeleo', 'rudis', 'Chamaeleo rudis sternefeldi']	['Russula', 'chamaeleon', 'Russula chamaeleon Singer']	77
11900	['Natrix', 'cyclopium', 'Natrix cyclopium']	['Cyclopia', ' ', 'Cyclopia Vent.']	77
11901	['Eumeces', 'carteretii', 'Eumeces carteretii']	['Eumeces', 'carri', 'Eumeces carri Meylan, 1982']	77
11902	['Sternothesus', 'desbianus', 'Sternothesus desbianus']	['Sapindus', 'stenopterus', 'Sapindus stenopterus DC.']	77
11903	['Dipsas', 'nattereri', 'Dipsas nattereri']	['Basilia', 'natterei', 'Basilia natterei']	77
11904	['Leptobrachium', 'echinatum', 'Leptobrachium (Vibrissaphora) echinatum Delorme, Dubois, Grosjean, and Ohler, 2006']	['Leptobrachium', 'echinatum', 'Leptobrachium echinatum Dubois & Ohler, 1998']	77
11905	['Heterurus', 'rufescens', 'Heterurus rufescens Duméril & Bibron, 1854']	['Hebrus', 'rufescens', 'Hebrus rufescens Bergroth, 1918']	77
11906	['Chamaeleo', 'fischeri', 'Chamaeleo fischeri multituberculatus']	['Kinyongia', 'fischeri', 'Chamaeleon fischeri multituberculatus Nieden, 1913']	77
11907	['Natrix', 'subminiata', 'Natrix subminiata (Schlegel, 1837)']	['Rhabdophis', 'subminiatus', 'Rhabdophis subminiatus (Schlegel, 1837)']	77
11908	['Oedura', 'lesueurii', 'Oedura lesueurii']	[' ', 'lesueuri', '? lesueuri Rouault, 1850']	77
11909	['Elaphis', 'holbrookii', 'Elaphis holbrookii Duméril, Bibron & Duméril, 1854']	['Pantherophis', 'spiloides', 'Elaphis spiloides Duméril, Bibron & Duméril, 1854']	77
11910	['Sphenomorphus', 'taprobanense', 'Sphenomorphus taprobanense']	['Sphenomorphus', 'taiwanensis', 'Sphenomorphus taiwanensis Chen & Lue, 1987']	77
11911	['Dipsadomorphus', 'multimaculatus', 'Dipsadomorphus multimaculatus (Boie, 1827)']	['Amplorhinus', 'multimaculatus', 'Amplorhinus multimaculatus Smith, 1847']	77
11912	['Morelia', 'argus', 'Morelia argus variegata']	['Melosira', 'argus', 'Melosira argus var. argus']	77
11913	['Gymnodactylus', 'kotschyi', 'Gymnodactylus kotschyi concolor']	['Gymnodactylus', 'gymnodactylus', 'Gecko gymnodactylus Schinz']	77
11914	['Eleutherodactylus', 'zeuctotylus', 'Eleutherodactylus (Eleutherodactylus) zeuctotylus Lynch & Hoogmoed, 1977']	['Eleutherodactylus', 'latodactylus', 'Eleutherodactylus latodactylus (Taylor, 1940)']	77
11915	['Chalcides', 'delislii', 'Chalcides delislii']	['Pheidole', 'chalcoides', 'Pheidole chalcoides']	77
11916	['Lacerta', 'fitzingerii', 'Lacerta fitzingerii']	['Fitzingeria', 'platyura', 'Fitzingeria platyura platyura']	77
11917	['Vipera', 'russelii', 'Vipera russelii limitis']	['Vipera', 'ursinii', 'Vipera ursinii ursinii']	77
11918	['Rana', 'Liebig', 'Rana Liebig']	['Nanorana', 'liebigii', 'Rana liebigii Günther, 1860']	77
11919	['Herpetodryas', 'fuscus', 'Herpetodryas fuscus Linnaeus, 1758']	['Herpestes', 'fuscus', 'Herpestes fuscus Waterhouse, 1838']	77
11920	['Megalixatus', 'sp.', 'Megalixatus sp.']	['Megalaspis', ' ', 'Megalapsis']	77
11921	['Hendydris', 'albolineata', 'Hendydris albolineata']	['Synodontis', 'albolineata', 'Synodontis albolineata error']	77
11922	['Testudo', 'microphyes', 'Testudo microphyes']	['Microphyes', ' ', 'Microphyes J.Weise, 1880']	77
11923	['Dryophis', 'mycterizans', 'Dryophis mycterizans']	['Ahaetulla', 'mycterizans', 'Dryophis mycterizans Evans, 1905']	77
11924	['Coronella', 'Getulus', 'Coronella Getulus (Linnaeus, 1766)']	['Goura', 'coronata', 'Goura coronata (Linnaeus, 1766)']	77
11925	['Trionyx', 'punctata', 'Trionyx punctata scutata (Peters, 1868)']	['Trigonopteryx', 'punctata', 'Trigonopteryx punctata Charpentier, 1845']	77
11926	['Megophrys', 'sp. B', 'Megophrys sp. B']	['Megophrys', 'spinata', 'Megophrys spinata Liu & Hu, 1973']	77
11927	['Eleutherodactylus', 'lynchi', 'Eleutherodactylus (Eleutherodactylus) lynchi Duellman & Simmons, 1977']	['Eleutherodactylus', 'rogersi', 'Eleutherodactylus rogersi Lynch & Duellman, 1997']	77
11928	['Megophrys', 'sp. A', 'Megophrys sp. A']	['Megophrys', 'spinata', 'Megophrys spinata Liu & Hu, 1973']	77
11929	['Coluber', 'mucosus', 'Coluber mucosus']	['Ptyas', 'mucosus', 'Coluber mucosus Linnaeus, 1758']	77
11930	['Proctotretus', 'ditrinerii', 'Proctotretus ditrinerii']	['Proctotretus', ' ', 'Proctotretus Duméril & Bibron, 1837']	77
11931	['Eleutherodactylus', 'quaquaversus', 'Eleutherodactylus (Eleutherodactylus) quaquaversus Lynch, 1974']	['Eleutherodactylus', 'latodactylus', 'Eleutherodactylus latodactylus (Taylor, 1940)']	77
11932	['Coryphodon', 'korros', 'Coryphodon korros']	['Coryphodon', ' ', 'Coryphodon Owen, 1845']	77
11933	['Amphiesma', 'picturata', 'Amphiesma picturata (Schlegel, 1837)']	['Dirphia', 'picturata', 'Dirphia picturata Schaus, 1913']	77
11934	['Eumeces', 'gilberti', 'Eumeces gilberti']	['Euleptes', 'wagleri', 'Euleptes wagleri']	77
11935	['Mantipus', 'güntherpetersi', 'Mantipus güntherpetersi']	['Rhombophryne', 'guentherpetersi', 'Mantipus guentherpetersi Guibé, 1974']	77
11936	['Clemmys', 'caspica', 'Clemmys caspica rivulata']	['Mauremys', 'caspica', 'Clemmys caspica Wagler, 1830']	77
11937	['Geophis', 'semidoliatum', 'Geophis semidoliatum']	['Geophis', 'semiannulatus', 'Geophis semiannulatus Smith, 1941']	77
11938	['Amphiglossus', 'igneocaudatus', 'Amphiglossus igneocaudatus']	['Amphiglossus', 'reticulatus', 'Amphiglossus reticulatus (Kaudern, 1922)']	77
11939	['Liophis', 'poecilogyrus', 'Liophis poecilogyrus doliata']	['Erythrolamprus', 'poecilogyrus', 'Liophis poecilogyrus (Wied, 1852)']	77
11940	['Liophis', 'poecilogyrus', 'Liophis poecilogyrus doliata']	['Erythrolamprus', 'poecilogyrus', 'Liophis poecilogyrus (Wied, 1852)']	77
11941	['Liophis', 'poecilogyrus', 'Liophis poecilogyrus doliata']	['Erythrolamprus', 'poecilogyrus', 'Liophis poecilogyrus (Wied, 1852)']	77
11942	['Platemys', 'hilari', 'Platemys hilari']	['Parotis', 'hilaralis', 'Parotis hilaralis']	77
11943	['Salamandra', 'Ter-digitata', 'Salamandra Ter-digitata Bonnaterre, 1789']	['Triturus', 'laticaudata', 'Salamandra laticaudata Bonnaterre, 1789']	77
11944	['Rhamphiophis', 'multimaculatus', 'Rhamphiophis multimaculatus']	['Perissops', 'multimaculatus', 'Perissops multimaculatus Lea, 1903']	77
11945	['Typhlops', 'liberiensis', 'Typhlops liberiensis intermedia Hallowell']	['Typhloponemys', 'liberiensis', 'Typhloponemys liberiensis Kistner, 1965']	77
11946	['Tripanurgos', 'sp.', 'Tripanurgos sp.']	['Atripanius', ' ', 'Atripanius']	77
11947	['Thecodactylus', 'pollicaris', 'Thecodactylus pollicaris']	['Neotridactylus', 'apiclalis', 'Tridactylus apiclalis']	77
11948	['Gerrhonotus', 'lichenigerus', 'Gerrhonotus lichenigerus']	['Gerrhonotus', 'liocephalus', 'Gerrhonotus liocephalus liocephalus']	77
11949	['Amphiglossus', 'stumpffi', 'Amphiglossus stumpffi']	['Amphiglossus', ' ', 'Amphiglossus Duméril & Bibron, 1839']	77
11950	['Lepidodactylus', 'cyclurus', 'Lepidodactylus cyclurus']	['Lepidodactylus', 'dialeukos', 'Lepidodactylus dialeukos Kraus, 2019']	77
11951	['Tropidonotus', 'sittatus', 'Tropidonotus sittatus']	['Tropidonotus', ' ', 'Tropidonatus']	77
11952	['Euphlyctis', 'pierrei', 'Euphlyctis pierrei']	['Phlyctis', 'speirea', 'Phlyctis speirea G.K.Merr.']	77
11953	['Natrix', 'cyclopion', 'Natrix cyclopion']	['Cyclopia', ' ', 'Cyclopia Vent.']	77
11954	['Hyla', 'verrusola', 'Hyla verrusola']	['Mylia', 'verrucosa', 'Mylia verrucosa Lindb.']	77
11955	['Natrix', 'sepedon', 'Natrix sepedon fasciata']	['Nerodia', 'sipedon', 'Natrix sipedon fasciata (Linnaeus, 1766)']	77
11956	['Agama', 'crythrogastra', 'Agama crythrogastra']	['Aglaoschema', 'erythrogaster', 'Aglaoschema erythrogaster Napp, 1994']	77
11957	['Chameleo', 'affinis', 'Chameleo affinis brevicornis']	['Chaetoceros', 'affinis', 'Chaetoceros affinis f. affinis']	77
11958	['Tropidonotus', 'megalops', 'Tropidonotus megalops']	['Anolis', 'tropidonotus', 'Anolis tropidonotus Peters, 1863']	77
11959	['Zamenis', 'vridiflavus', 'Zamenis vridiflavus']	['Zimmerius', 'viridiflavus', 'Zimmerius viridiflavus (Tschudi, 1844)']	77
11960	['Caiman', 'palpebrosus', 'Caiman palpebrosus (Cuvier, 1807)']	['Paleosuchus', 'palpebrosus', 'Crocodilus palpebrosus Cuvier, 1807']	77
11961	['Coluber', 'jugularis', 'Coluber jugularis']	[' ', 'jugularis', '? jugularis Conrad, 1855']	77
11962	['Dendrophis', 'octolineatus', 'Dendrophis octolineatus']	['Dendropicos', 'obsoletus', 'Dendropicos obsoletus obsoletus']	77
11963	['Emys', 'flavinenter', 'Emys flavinenter']	['Apodemus', 'flaviventris', 'Apodemus flaviventris']	77
11964	['Malaclemmys', 'reevesii', 'Malaclemmys reevesii']	['Mauremys', 'reevesii', 'Geoclemys reevesii (Gray, 1831)']	77
11965	['Nerodia', 'sipedon', 'Nerodia sipedon pogonias (Duméril & Bibron, 1854)']	['Nerodia', 'sipedon', 'Nerodia sipedon pleuralis (Cope, 1892)']	77
11966	['Agamorum', 'sp.', 'Agamorum sp.']	['Acgorium', ' ', 'Acgorium']	77
11967	['Mabuya', 'aurata', 'Mabuya aurata var. a']	['Draba', 'aurea', 'Draba aurea var. aurea']	77
11968	['Hylodes', 'lineatus', 'Hylodes lineatus Duméril & Bibron, 1841']	['Oligodon', 'trilineatus', 'Simotes trilineatus Duméril, Bibron & Duméril, 1854']	77
11969	['Mabuya', 'acutilabris', 'Mabuya acutilabris']	['Nomada', 'acutilabris', 'Nomada acutilabris Schwarz, 1990']	77
11970	['Eleutherodactylus', 'peruvianus', 'Eleutherodactylus (Eleutherodactylus) peruvianus (Melin, 1941)']	['Eleutherodactylus', 'petrophilus', 'Eleutherodactylus petrophilus (Firschein, 1954)']	77
11971	['Hylambates', 'boulengeri', 'Hylambates boulengeri']	['Boulengeria', ' ', 'Boulengeria Lataste, 1885']	77
11972	['Pyxicephalus', 'delalandei', 'Pyxicephalus delalandei']	['Pyxicephalus', 'maltzani', 'Pyxicephalus maltzani (Boulenger, 1882)']	77
11973	['Eupemphix', 'pustulosa', 'Eupemphix (Caerulea) pustulosa']	['Engystomops', 'pustulosa', 'Eupemphix pustulosa (Cope, 1864)']	77
11974	['Emfo', 'scripta', 'Emfo scripta rugosa']	['Empoa', 'scripta', 'Empoa scripta (McAtee, 1919)']	77
11975	['Chamaeleo', 'nusutus', 'Chamaeleo nusutus']	['Chamaeleo', 'granulosus', 'Chamaeleo granulosus Hallowell']	77
11976	['Mabuya', 'bayoni', 'Mabuya bayoni']	['Cayaponia', 'tayuya', 'Bryonia tayuya Mart.']	77
11977	['Trapops', 'pracsinus', 'Trapops pracsinus']	['Tropocyclops', 'prasinus', 'Tropocyclops prasinus prasinus']	77
11978	['Mabuya', 'maculilabris', 'Mabuya maculilabris (Gray, 1845)']	['Trachylepis', 'maculata', 'Mabuya maculata (Gray, 1845)']	77
11979	['Platydactylus', 'praxificus', 'Platydactylus praxificus']	['Rubus', 'platydactylus', 'Rubus platydactylus Kinscher']	77
11980	['Maticora', 'intestinalis', 'Maticora intestinalis nigrotaeniatus']	['Mixta', 'intestinalis', 'Mixta intestinalis']	77
11981	['Mabuia', 'agilis', 'Mabuia (Mabuya) agilis']	['Myrmica', 'agilis', 'Myrmica agilis']	77
11982	['Typhlops', 'reticularus', 'Typhlops reticularus']	['Metylophorus', 'denticulatus', 'Metylophorus denticulatus']	77
11983	['Hyla', 'cinerea', 'Hyla cinerea lateralis Schneider']	['Melanthera', 'cinerea', 'Melanthera cinerea Schweinf.']	77
11984	['Stellio', 'sp.', 'Stellio sp.']	['Stellaria', ' ', 'Stellaria L.']	77
11985	['Eleutherodactylus', 'carvalhoi', 'Eleutherodactylus (Eleutherodactylus) carvalhoi Lutz B., 1952']	['Eleutherodactylus', 'caribe', 'Eleutherodactylus caribe Hedges & Thomas, 1992']	77
11986	['Mantidactylus', 'wittei', 'Mantidactylus wittei']	['Blommersia', 'wittei', 'Mantidactylus wittei Guibé, 1974']	77
11987	['Ameiva', 'major', 'Ameiva major flaviceps']	['Armeria', 'major', 'Armeria major (Jacq.) Grande']	77
11988	['Xenodon ', 'merremii', 'Xenodon merremii']	['Xenodon', 'merremii', 'Ophis merremii Wagler, 1824']	77
11989	['Mabuya', 'infralineata', 'Mabuya infralineata']	['Trachylepis', 'infralineata', 'Mabuya infralineata Boettger, 1913']	77
11990	['Ablepharus', 'boutoni', 'Ablepharus boutoni Desjardin, 1831']	['Cryptoblepharus', 'boutonii', 'Ablepharus boutonii Des Jardins, 1831']	77
11991	['Elaphis', 'melanurus', 'Elaphis melanurus']	['Ceyx', 'melanurus', 'Ceyx melanurus melanurus']	77
11992	['Hyla', 'masica', 'Hyla masica']	['Camassia', 'alba', 'Camassia alba']	77
11993	['Triglyphodon', 'gemmicinctum', 'Triglyphodon gemmicinctum Duméril & Bibron']	['Boiga', 'gemmicinctum', 'Triglyphodon gemmicinctum A.M.C.Duméril, Bibron & A.H.A.Duméril, 1854']	77
11994	['Psilodactylus', 'caudicinctus', 'Psilodactylus caudicinctus']	['Stylodactylus', 'licinus', 'Stylodactylus licinus Chace, 1983']	77
11995	['Eleutherodactylus', 'nigrovittatus', 'Eleutherodactylus (Eleutherodactylus) nigrovittatus Andersson, 1945']	['Eleutherodactylus', 'inoptatus', 'Eleutherodactylus inoptatus (Barbour, 1914)']	77
11996	['Hyliola', 'sp.', 'Hyliola sp.']	['Styliola', ' ', 'Stylioa']	77
11997	['Ablepharus', 'lineo.ocellatus', 'Ablepharus lineo.ocellatus']	['Blepephaeus', 'ocellatus', 'Blepephaeus ocellatus (Gahan, 1888)']	77
11998	['Amphibolurus', 'diemensis', 'Amphibolurus diemensis']	['Amphibolurus', 'wellsi', 'Amphibolurus wellsi Hoser, 2015']	77
11999	['Mabuia', 'dorsivitta', 'Mabuia dorsivitta']	['Tabanus', 'dorsivitta', 'Tabanus dorsivitta Walker, 1850']	77
12000	['Eleutherodactylus', 'aaptus', 'Eleutherodactylus (Eleutherodactylus) aaptus Lynch & Lescure, 1980']	['Eleutherodactylus', 'atkinsi', 'Eleutherodactylus atkinsi estradai Lynch, 1991']	77
12001	['Trionyx', 'apalone', 'Trionyx apalone spinifera']	['Apalone', 'spinifera', 'Apalone spinifera spinifera']	77
12002	['Dipsas', 'rhombeatus', 'Dipsas rhombeatus']	['Liparis', 'rhombea', 'Liparis rhombea J.J.Sm.']	77
12003	['Cyclodus', 'boddaertii', 'Cyclodus boddaertii']	['Tiliqua', 'boddaertii', 'Cyclodus boddaertii Duméril & Bibron']	77
12004	['Eumeces', 'latiscutatus', 'Eumeces latiscutatus (Hallowell, 1860)']	['Arius', 'latiscutatus', 'Arius latiscutatus Günther, 1864']	77
12005	['Diploglossus', 'sagra', 'Diploglossus sagra Cocteau, 1838']	['Diploglossus', 'fasciatus', 'Diploglossus fasciatus (Gray, 1831)']	77
12006	['Hypsirhina', 'enhydris', 'Hypsirhina enhydris var. albolineata (Bourret, 1934)']	['Enhydris', 'enhydris', 'Hypsirhina enhydris subtaeniata Bourret, 1934']	77
12007	['Lygosoma', 'dahomeyense', 'Lygosoma dahomeyense']	['Lygosoma', 'khoratense', 'Lygosoma khoratense error']	77
12008	['Liophis', 'epinephelus', 'Liophis epinephelus fraseri']	['Epinephelus', 'orientalis', 'Epinephelus orientalis']	77
12009	['Chélonien', 'indéterminé', 'Chélonien indéterminé']	['Chloris', 'inermis', 'Chloris inermis Trin.']	77
12010	['Chamaleo', 'balteatus', 'Chamaleo balteatus']	['Chamaeleo', 'calyptratus', 'Chamaeleo calyptratus calyptratus']	77
12011	['Chamaleo', 'brookesii', 'Chamaleo brookesii']	['Meliola', 'brooksii', 'Meliola brooksii Hansf.']	77
12012	['Cinixys', 'erosa', 'Cinixys erosa Gray']	['Rosa', 'inermis', 'Rosa inermis Turra']	77
12013	['Triturus', 'torosa', 'Triturus torosa']	['Triturus', 'porosa', 'Lacerta porosa Retzius, 1800']	77
12014	['Gerrhonotus', 'coruleus', 'Gerrhonotus coruleus']	['Erigeron', 'coeruleus', 'Erigeron coeruleus Popov']	77
12015	['Hyla', 'sp.', 'Hyla sp.']	['Thlaspi', ' ', 'Thlaspi L.']	77
12016	['Coelopeltis', 'moilensis', 'Coelopeltis moilensis']	['Eotmethis', 'mongolensis', 'Eotmethis mongolensis']	77
12017	['Centrolenella', 'taylori', 'Centrolenella taylori Goin, 1968']	['Hyalinobatrachium', 'taylori', 'Centrolenella taylori Goin, 1968']	77
12018	['Emys', 'guata', 'Emys guata']	['Geoclemys', 'guttata', 'Emys guttata Gray, 1832']	77
12019	['Natrix', 'Stumpffi', 'Natrix Stumpffi']	['Automeris', 'stumpei', 'Automeris stumpei']	77
12020	['Phyllobates', 'olfersioides', 'Phyllobates olfersioides']	['Phyllanthus', 'ericoides', 'Phyllanthus ericoides Torr.']	77
12021	['Clemmys', 'guttata', 'Clemmys guttata corruptoe']	['Clemmys', 'guttata', 'Clemmys guttata (Schneider, 1792)']	77
12022	['Gongylus ', 'deplanchei', 'Gongylus (Lygosoma) deplanchei Bavay, 1869']	['Sigaloseps', 'deplanchei', 'Sigaloseps deplanchei (Bavay, 1869)']	77
12023	['Phyllodactylus', 'porphyreus', 'Phyllodactylus porphyreus (Daudin, 1802)']	['Christinus', 'porphyreus', 'Phyllodactylus porphyreus Duméril & Bibron, 1836']	77
12024	['Tachydromus', 'typus', 'Tachydromus typus Gray, 1838']	['Tachydromus', ' ', 'Tachydromus Illiger, 1811']	77
12025	['Podarcis', 'horvathi', 'Podarcis horvathi']	['Orius', 'horvathi', 'Orius horvathi (Reuter, 1884)']	77
12026	['Cyclemis', "d'hov", "Cyclemis d'hov Gray"]	['Cyclemys', 'ovata', 'Cyclemys ovata Gray, 1863']	77
12027	['Ctenosaura', 'cycluroides', 'Ctenosaura cycluroides']	['Centaurea', 'cyanoides', 'Centaurea cyanoides DC.']	77
12028	['Rhinophis', 'trevelyana', 'Rhinophis trevelyana (Kelaart, 1853)']	['Rhinophis', 'saffragamus', 'Rhinophis saffragamus Kelaart, 1853']	77
12029	['Gymnodactylus', 'mauritanicus', 'Gymnodactylus mauritanicus Duméril, Bibron & Duméril']	['Saurodactylus', 'mauritanicus', 'Gymnodactylus mauritanicus Duméril & Bibron, 1836']	77
12030	['Platydactylus', 'seychellensis', 'Platydactylus seychellensis']	['Ailuronyx', 'seychellensis', 'Platydactylus seychellensis Duméril & Bibron, 1836']	77
12031	['Hynobius', 'keyserlingii', 'Hynobius keyserlingii']	['Salamandrella', 'keyserlingii', 'Hynobius keyserlingii (Dybowski, 1870)']	77
12032	['Bufo', 'sperrulosus', 'Bufo sperrulosus']	['Bufo', 'tuberculosus', 'Bufo tuberculosus Risso, 1826']	77
12033	['Chamaeleon', 'johnstoni', 'Chamaeleon johnstoni']	['Exyston', 'chamaeleon', 'Exyston chamaeleon Mason, 1959']	77
12034	['Liptognatus', 'catesbyi', 'Liptognatus catesbyi']	['Dipsas', 'catesbyi', 'Leptognathus catesbyi (Sentzen, 1796)']	77
12035	['Trirhinopholis', 'styani', 'Trirhinopholis styani']	['Trirhinopholis', ' ', 'Trirhinopholis Boulenger, 1893']	77
12036	['Leptotyphlops', 'sundewalli', 'Leptotyphlops sundewalli (Jan, 1861)']	['Tricheilostoma', 'sundewalli', 'Leptotyphlops sundewalli (Jan, 1862)']	77
12037	['Spilotes', 'auribundus', 'Spilotes auribundus']	['Spilotes', 'pullatus', 'Spilotes pullatus auribundus Cope, 1861']	77
12038	['Lygosoma', 'nimbense', 'Lygosoma nimbense']	['Calosoma', 'nitens', 'Calosoma nitens name']	77
12039	['Litoria', 'lesueuri', 'Litoria lesueuri']	[' ', 'lesueuri', '? lesueuri Rouault, 1850']	77
12040	['Elaphe', 'sub-radiatum', 'Elaphe sub-radiatum']	['Papaver', 'radicatum', 'Papaver radicatum subsp. subglobosum']	77
12041	['Scelotes', 'melanura', 'Scelotes melanura']	['Osculotes', 'curta', 'Osculotes curta']	77
12042	['Proctoporus', 'simoterus', 'Proctoporus simoterus']	['Proctoporus', 'xestus', 'Proctoporus xestus (Uzzell, 1969)']	77
12043	['Nanemys', 'guttata', 'Nanemys guttata']	['Spumella', 'guttata', 'Monas guttata']	77
12044	['Chamaeleo', 'wilsii', 'Chamaeleo wilsii petteri']	['Chamaeleo', 'petersii', 'Chamaeleon petersii Gray, 1865']	77
12045	['Hydromantes', 'fuscus', 'Hydromantes fuscus']	['Hydromantes', 'brunus', 'Hydromantes brunus Gorman, 1954']	77
12046	['Ptychadena', 'sp.', 'Ptychadena sp.']	['Ptychadena', ' ', 'Ptychadaena Parker, 1930']	77
12047	['Chamaeleon', 'wilsii', 'Chamaeleon wilsii petteri']	['Chamaeleo', 'petersii', 'Chamaeleon petersii Gray, 1865']	77
12048	['Phylodryas', 'viridissimus', 'Phylodryas viridissimus']	['Hydra', 'viridissima', 'Hydra viridissima Pallas, 1766']	77
12049	['Ptychozoon', 'homalocephalum', 'Ptychozoon homalocephalum']	['Gekko', 'homalocephala', 'Ptychozoon homalocephala Gray']	77
12050	['Natrix', 'picturatus', 'Natrix picturatus']	['Jassargus', 'picturatus', 'Jassargus picturatus']	77
12051	['Eucnemis', 'viridi-flavus', 'Eucnemis viridi-flavus Duméril & Bibron, 1841']	['Hyperolius', 'viridiflavus', 'Eucnemis viridiflavus Duméril & Bibron, 1841']	77
12052	['Hyla', 'lesuerii', 'Hyla lesuerii']	['Helia', 'suero', 'Helia suero']	77
12053	['Crocodilus', 'tetraspes', 'Crocodilus tetraspes']	['Eurystyles', 'crocodilus', 'Eurystyles crocodilus Szlach.']	77
12054	['Tapaya', 'boucardii', 'Tapaya boucardii']	['Physcia', 'brouardi', 'Physcia brouardi']	77
12055	['Rana', 'polunini', 'Rana (Paa) polunini']	['Nanorana', 'polunini', 'Rana polunini Smith, 1951']	77
12056	['Phrynomantis', 'inhambanensis', 'Phrynomantis inhambanensis']	['Polyommatus', 'hamadanensis', 'Polyommatus hamadanensis']	77
12057	['Ninia', 'sebae', 'Ninia sebae dorsalis (Bocourt)']	['Ninia', 'sebae', 'Ninia sebae (Duméril, Bibron & Duméril, 1854)']	77
12058	['Hysia', 'septale', 'Hysia septale']	['Secale', 'hybr', 'Secale hybr']	77
12059	['Lacerta', 'bedriagae', 'Lacerta bedriagae']	['Eria', 'lactea', 'Eria lactea Kraenzl.']	77
12060	['Oedura', 'nivaria', 'Oedura nivaria']	['Eurya', 'bifaria', 'Eurya bifaria Wall.']	77
12061	['Plestiodon', 'pavinatatus', 'Plestiodon pavinatatus']	['Plestiodon', 'anthracinus', 'Plestiodon anthracinus anthracinus']	77
12062	['Megalobratrachus', 'maximus', 'Megalobratrachus maximus (Temminck, 1836)']	['Andrias', 'japonicus', 'Megalobatrachus japonicus (Temminck, 1836)']	77
12063	['Heterurus', 'Gaimardii', 'Heterurus Gaimardii (Schlegel, 1837)']	['Lycodryas', 'gaimardi', '? gaimardi Schlegel, 1837']	77
12064	['Ingerana', 'tasanae', 'Ingerana tasanae']	['Alcalus', 'tasanae', 'Ingerana tasanae (Smith, 1921)']	77
12065	['Eumeces', 'fulgidus', 'Eumeces fulgidus']	['Eumenes', 'pius', 'Eumenes pius pius']	77
12066	['Liophis', 'corbella', 'Liophis corbella']	['Myelois', 'cribrella', 'Myelois cribrella Hb.']	77
12067	['Elaps', 'gastrodelus', 'Elaps gastrodelus Duméril & Bibron, 1854']	['Gastrodelus', ' ', 'Gastrodelus Bode, 1953']	77
12068	['Chameleon', 'schubotzi', 'Chameleon schubotzi']	['Curculio', 'chameleon', 'Curculio chameleon']	77
12069	['Chameleon', 'schubotzi?', 'Chameleon schubotzi?']	['Curculio', 'chameleon', 'Curculio chameleon']	77
12070	['Eleutherodactylus', 'riveti', 'Eleutherodactylus (Eleutherodactylus) riveti (Despax, 1911)']	['Pristimantis', 'riveti', 'Eleutherodactylus riveti (Despax, 1911)']	77
12071	['Lethocerus', 'deyrollei', 'Lethocerus deyrollei']	['Tiracerus', 'deyrollei', 'Tiracerus deyrollei (Sharp, 1874)']	77
12072	['Elaphe', 'oxycephala', 'Elaphe oxycephala (Boie, 1827)']	['Oxycephala', ' ', 'Oxycephala Guérin-Méneville, 1838']	77
12073	['Philautus', 'sp. 6', 'Philautus sp. 6']	['Phelaus', ' ', 'Phelaus Stål, 1866']	77
12074	['Sphenomorphus', 'labillardieri', 'Sphenomorphus labillardieri']	['Sphenomorphus', 'alfredi', 'Sphenomorphus alfredi (Boulenger, 1898)']	77
12075	['Trimeresurus', 'brachystoma', 'Trimeresurus brachystoma Cope']	['Trimeresurus', 'sabahi', 'Trimeresurus sabahi sabahi']	77
12076	['Rhinochis', 'sealaris', 'Rhinochis sealaris']	['Erica', 'stellaris', 'Erica stellaris Nois.']	77
12077	['Triturus', 'alpestris', 'Triturus alpestris graeca Wolterstorff, 1934']	['Triturus', 'pygmaeus', 'Triturus pygmaeus (Wolterstorff, 1905)']	77
12078	['Emys', 'grayi', 'Emys grayi']	['Dermatemys', 'mawii', 'Emys mawii Gray']	77
12079	['Scelotes', 'bojeri', 'Scelotes bojeri (Desjardin, 1831)']	['Gongylomorphus', 'bojerii', 'Scincus bojerii Desjardin, 1831']	77
12080	['Echidna', 'arietans', 'Echidna arietans Duméril & Bibron, 1854']	['Bitis', 'arietans', 'Echidna arietans Merrem, 1820']	77
12081	['Alsophis', 'cantherigerus', 'Alsophis cantherigerus adspersus (Grundbach & Peters, 1864)']	['Cubophis', 'cantherigerus', 'Cubophis cantherigerus adspersus (Gundlach & Peters, 1864)']	77
12082	['Graya', 'thollari', 'Graya thollari']	['Howellia', ' ', 'Howellia A.Gray']	77
12083	['Crocodilus', 'pacificus', 'Crocodilus pacificus Duméril & Bocourt, 1870']	['Crocodylus', 'mexicanus', 'Crocodilus mexicanus Bocourt, 1869']	77
12084	['Rhinoexlamus', 'meleagris', 'Rhinoexlamus meleagris']	['Notobitus', 'meleagris', 'Nematopus meleagris']	77
12085	['Testudo', 'pardalis', 'Testudo pardalis']	['Stigmochelys', 'pardalis', 'Testudo pardalis Bell, 1828']	77
12086	['Proctotretus', 'pictus', 'Proctotretus pictus var. c']	['Prosopeus', 'pictus', 'Prosopeus pictus (Sharp, 1908)']	77
12087	['Lygosoma', 'lineopunctulata', 'Lygosoma lineopunctulata']	['Uloma', 'punctulata', 'Uloma punctulata LeConte, 1866']	77
12088	['Proctotretus', 'pictus', 'Proctotretus pictus var. a']	['Prosopeus', 'pictus', 'Prosopeus pictus (Sharp, 1908)']	77
12089	['Bufo', 'typhonius', 'Bufo typhonius (Laurenti, 1768)']	['Bufo', ' ', 'Bufo Laurenti, 1768']	77
12090	['Coluber', 'rodhorachis', 'Coluber rodhorachis subniger']	['Tracheloraphis', 'coluber', 'Tracheloraphis coluber']	76
12091	['Coluber', 'florentulus', 'Coluber florentulus']	['Cleonus', 'florentinus', 'Cleonus florentinus']	76
12092	['Lycognathus', 'teytiles', 'Lycognathus teytiles']	['Linognathus', 'tibialis', 'Linognathus tibialis']	76
12093	['Megalixalus', 'leptosomus', 'Megalixalus leptosomus']	['Megalonyx', 'leptostomus', 'Megalonyx leptostomus Cope, 1893']	76
12094	['Ptychadena', 'sp.', 'Ptychadena (Ptychadena) sp.']	['Ptychadena', 'upembae', 'Ptychadena upembae upembae']	76
12095	['Ophthalmidion', 'eschrichti', 'Ophthalmidion eschrichti']	['Ophthalmidion', ' ', 'Opthalmidion']	76
12096	['Euprepes', 'savignii', 'Euprepes savignii']	['Trachylepis', 'savignyi', 'Euprepes savignyi Peters, 1854']	76
12097	['Calamariez', 'g. nov.', 'Calamariez g. nov.']	['Calamaria', 'lovii', 'Calamaria lovii lovii']	76
12098	['Feyervarya', 'greeni', 'Feyervarya greeni']	['Cinara', 'greeni', 'Cinara greeni']	76
12099	['Rana', 'kl. grafi', 'Rana kl. grafi']	['Serjania', 'grayi', 'Serjania grayi Schltdl.']	76
12100	['Naja', 'porphyrifcha', 'Naja porphyrifcha']	['Porphyrio', 'parva', 'Porphyrula parva']	76
12101	['Lymnodes', 'norotes', 'Lymnodes norotes']	['Lemodes', 'rugosa', 'Lemodes rugosa']	76
12102	['Rana', 'kl.grafi', 'Rana kl.grafi']	['Serjania', 'grayi', 'Serjania grayi Schltdl.']	76
12103	['Platydactylus', 'rapicaudus', 'Platydactylus rapicaudus (HOUTTUYN, 1782)']	['Platypalpus', 'rapidus', 'Platypalpus rapidus (Meigen, 1822)']	76
12104	['Hyla', 'sp. 1', 'Hyla sp. 1']	['Phylan', ' ', 'Phylan Stephens, 1832']	76
12105	['Natrix', 'anoscopus', 'Natrix anoscopus']	['Anthoscopus', 'caroli', 'Anthoscopus caroli caroli']	76
12106	['Hyla', 'eyimia', 'Hyla eyimia']	[' ', 'eximia', '? eximia Hall, 1843']	76
12107	['Simotes', 'anioralis', 'Simotes anioralis Jan']	['Mimosestes', 'anomalus', 'Mimosestes anomalus']	76
12108	['Coluber', 'rhodorachis', 'Coluber rhodorachis (Jan, 1865)']	['Tracheloraphis', 'coluber', 'Tracheloraphis coluber']	76
12109	['Testudo', 'marginata', 'Testudo marginata weissingeri (Bour, 1996)']	['Testudo', 'marginata', 'Testudo marginata Schoepff, 1792']	76
12110	['Natrix', 'laobaoensis', 'Natrix laobaoensis Bourret, 1934']	['Emoia', 'laobaoensis', 'Emoia laobaoensis Bourret, 1937']	76
12111	['Rhabdophidium', 'forsteni', 'Rhabdophidium forsteni Boulenger, 1894']	['Rabdion', ' ', 'Rhabdophidium Boulenger, 1894']	76
12112	['Hylades', 'sp.', 'Hylades sp.']	['Helodes', ' ', 'Helodes St.-Lag.']	76
12113	['Boiga', 'blandingi', 'Boiga blandingi']	['Blandinia', ' ', 'Ransonia Blandin, 1979']	76
12114	['Campylodon', 'prevostianum', 'Campylodon prevostianum']	['Gerarda', 'prevostianum', 'Campylodon prevostianum (Edydoux & Gervais, 1837)']	76
12115	['Amphiglossus', 'affinis', 'Amphiglossus affinis melanururs']	['Amphioplus', 'affinis', 'Amphioplus affinis (Studer, 1885)']	76
12116	['Emydes', 'sp.', 'Emydes sp.']	['Emydoses', ' ', 'Emydoses Keys, 1993']	76
12117	['Dipysurus', 'fuligininosus', 'Dipysurus fuligininosus']	['Deporaus', 'fuliginosus', 'Deporaus fuliginosus Voss, 1924']	76
12118	['Heterodon', "d'orbignyi", "Heterodon d'orbignyi"]	['Ursinia', 'heterodonta', 'Ursinia heterodonta (DC.) N.E.Br.']	76
12119	['Coluber', 'florulentus', 'Coluber florulentus florulentus']	['Rubus', 'florulentus', 'Rubus florulentus Braeucker']	76
12120	['Rhacophorus', 'goudoti', 'Rhacophorus goudoti']	['Rhacophorus', 'georgii', 'Rhacophorus georgii Roux, 1904']	76
12121	['Ahaetulla', 'ahaetulla', 'Ahaetulla ahaetulla ahaetulla']	['Leptophis', 'ahaetulla', 'Leptophis ahaetulla ahaetulla']	76
12122	['Tropidonotus', 'chrysargas', 'Tropidonotus chrysargas']	['Chrysis', 'tridens', 'Chrysis tridens']	76
12123	['Rana', 'synkl. esculenta', 'Rana (Pelophylax) synkl. esculenta']	['Pelophylax', 'esculenta', 'Rana esculenta ridibunda Pallas, 1771']	76
12124	['Trazops', 'rufulus', 'Trazops rufulus']	['Sarops', 'rufulus', 'Sarops rufulus (Tobias, 1998)']	76
12125	['Chelonioidae', 'sp.', 'Chelonioidae sp. Baur, 1893']	['Chelonides', ' ', 'Chelonides Boisduval, 1835']	76
12126	['Coluber', 'rhadorachis', 'Coluber rhadorachis subniger']	['Tracheloraphis', 'coluber', 'Tracheloraphis coluber']	76
12127	['Oxyglossus', 'lima', 'Oxyglossus lima']	['Parioglossus', ' ', 'Perioglossus']	76
12128	['Thalaspochelys', 'carettan', 'Thalaspochelys carettan']	['Thalassochelys', ' ', 'Thalssochelys']	76
12129	['Tarbophis', 'vivax', 'Tarbophis vivax']	['Eristalis', 'vivax', 'Eristalis vivax']	76
12130	['Tropidonotus', 'riporinus', 'Tropidonotus riporinus']	['Anolis', 'tropidonotus', 'Anolis tropidonotus Peters, 1863']	76
12131	['Simotes', 'ortolineatus', 'Simotes ortolineatus']	['Lineus', 'lineatus', 'Lineus lineatus']	76
12132	['Elaphe', 'obsoleta', 'Elaphe obsoleta quadri-vittata']	['Pantherophis', 'obsoleta', 'Elaphe obsoleta quadrivittata (Holbrook, 1836)']	76
12133	['Eleutherodactylus', 'conspicillatus', 'Eleutherodactylus (Eleutherodactylus) conspicillatus (Günther, 1859)']	['Pristimantis', 'conspicillatus', 'Eleutherodactylus conspicillatus (Günther, 1858)']	76
12134	['Scaptira', 'suborbitalis', 'Scaptira suborbitalis Fitzsimons, 1943']	['Meroles', 'suborbitalis', 'Scaptira suborbitalis Boulenger, 1921']	76
12135	['Liophis', 'epinephelus', 'Liophis epinephelus quadrilaneata']	['Epinephelus', 'orientalis', 'Epinephelus orientalis']	76
12136	['Liophis', 'epinephelus', 'Liophis epinephelus opisthotaenia']	['Epinephelus', 'orientalis', 'Epinephelus orientalis']	76
12137	['Eleutherodactylus', 'bogotensis', 'Eleutherodactylus (Eleutherodactylus) bogotensis (Peters, 1863)']	['Pristimantis', 'bogotensis', 'Eleutherodactylus bogotensis (Peters, 1863)']	76
12138	['Salamandra', 'quadrinirgaka', 'Salamandra quadrinirgaka']	['Salamandra', 'algira', 'Salamandra algira algira']	76
12139	['Zamenis', 'gemonensis', 'Zamenis gemonensis']	['Oxytenis', 'epamazonensis', 'Oxytenis epamazonensis']	76
12140	['Coeopeltis', 'mouspessulana', 'Coeopeltis mouspessulana']	['Malpolon', 'monspessulana', 'Coelopeltis monspessulana Boulenger, 1920']	76
12141	['Rhinella', 'lescurei', 'Rhinella lescurei']	['Rhinella', 'henseli', 'Rhinella henseli (Lutz, 1934)']	76
12142	['Rhacophorus', 'idae', 'Rhacophorus idae (Steindachner, 1867)']	['Dyscophus', ' ', 'Discophus Steindachner, 1882']	76
12143	['Rhacophorus', 'mocquardi', 'Rhacophorus mocquardi']	['Rhacophorus', 'barbouri', 'Rhacophorus barbouri Ahl, 1927']	76
12144	['Mabuia', 'quinquetaeniata', 'Mabuia quinquetaeniata Boulenger, 1887']	['Calamaria', 'quinquetaeniata', 'Calamaria quinquetaeniata Despax, 1912']	76
12145	['Tropidophis', 'moreletii', 'Tropidophis moreletii Bocourt, 1885']	['Tropidophora', 'humbloti', 'Tropidophora humbloti (Morelet, 1886)']	76
12146	['Megalixalus', 'formosinii', 'Megalixalus formosinii']	['Megabalanus', 'dorbignii', 'Megabalanus dorbignii']	76
12147	['Mabouya', 'cyanura', 'Mabouya cyanura (Lesson, 1830)']	['Emoia', 'cyanura', 'Emoia cyanura (Lesson, 1830)']	76
12148	['Rana', 'sp. 1', 'Rana (Ozzana) sp. 1']	['Rana', 'spec', 'Rana spec Linnaeus, 1758']	76
12149	['Rhinechis', 'seolaris', 'Rhinechis seolaris']	['Elachista', 'stellaris', 'Elachistea stellaris']	76
12150	['Leiolopisma', 'fitzingerii', 'Leiolopisma fitzingerii var. c']	['Leiolopisma', ' ', 'Leiolepisma Fitzinger, 1843']	76
12151	['Zamenis', 'Korros', 'Zamenis Korros']	['Zamensis', ' ', 'Zamensis']	76
12152	['Draco', 'blanfordi', 'Draco blanfordi indochinensis']	['Draco', 'blanfordii', 'Draco blanfordii Boulenger']	76
12153	['Lacerta', 'bocagei', 'Lacerta bocagei vaucheri']	['Lacerta', 'boemica', 'Lacerta boemica Suchov, 1929']	76
12154	['Lacerta', 'danfordi', 'Lacerta danfordi']	['Cordia', 'lacerata', 'Cordia lacerata F.Muell.']	76
12155	['Lacerta', 'braconoti', 'Lacerta braconoti']	['Bracon', 'laetus', 'Bracon laetus laetus']	76
12156	['Euprepes', 'ernestii', 'Euprepes ernestii']	['Baeotis', 'euprepes', 'Baeotis euprepes euprepes']	76
12157	['Dipsadomorphus', 'blandingii', 'Dipsadomorphus blandingii']	['Dipsadomorphus', ' ', 'Dipsodomorphus']	76
12158	['Enyalus', 'boulengeri', 'Enyalus boulengeri brasiliensis']	['Enyalius', 'boulengeri', 'Enyalius boulengeri Etheridge, 1969']	76
12159	['Dipsadomorphus', 'Blandingii', 'Dipsadomorphus Blandingii']	['Dipsadomorphus', ' ', 'Dipsodomorphus']	76
12160	['Zamenis', 'mucosus', 'Zamenis mucosus']	['Ptyas', 'mucosus', 'Zamenis mucosus Boulenger, 1890']	76
12161	['Schoutedenella', 'xenodactylus', 'Schoutedenella xenodactylus']	['Xenocaucus', 'schoutedeni', 'Xenocaucus schoutedeni Villiers, 1960']	76
12162	['Typhlops', 'Lestradei', 'Typhlops Lestradei De Witte']	['Afrotyphlops', 'lestradei', 'Typhlops lestradei Witte, 1933']	76
12163	['Geodipsas', 'boulengeri', 'Geodipsas boulengeri Glaw & Vences, 1994']	['Philodryas', 'boulengeri', 'Philodryas boulengeri Wener, 1909']	76
12164	['Bufo', "d'orbignyi", "Bufo d'orbignyi"]	[' ', 'orbignyi', "? orbignyi M'Coy, 1850"]	76
12165	['Eleutherodactylus', 'lythrodes', 'Eleutherodactylus (Eleutherodactylus) lythrodes Lynch & Lescure, 1980']	['Eleutherodactylus', 'latodactylus', 'Eleutherodactylus latodactylus (Taylor, 1940)']	76
12166	['Boborocoetes', 'quixensis', 'Boborocoetes quixensis']	['Ipodoryctes', 'wuyiensis', 'Ipodoryctes wuyiensis']	76
12167	['Eleutherodactylus', 'ockendeni', 'Eleutherodactylus (Eleutherodactylus) ockendeni (Boulenger, 1912)']	['Eleutherodactylus', 'monensis', 'Eleutherodactylus monensis (Meerwarth, 1901)']	76
12168	['Conolophus', 'demarlii', 'Conolophus demarlii subcristatus']	['Conolophus', 'subcristatus', 'Conolophus subcristatus (Gray, 1831)']	76
12169	['Syrrophus', 'guttilatus', 'Syrrophus guttilatus']	['Psocidus', 'guttulatus', 'Pilipsocus guttulatus']	76
12170	['Zamenis', 'korrov', 'Zamenis korrov']	['Zamensis', ' ', 'Zamensis']	76
12171	['Zamenis', 'korros', 'Zamenis korros']	['Zamensis', ' ', 'Zamensis']	76
12172	['Natrix', 'stolatus', 'Natrix stolatus']	['Strioluatus', ' ', 'Strioluatus']	76
12173	['Echinanthera', 'occipilatis', 'Echinanthera occipilatis Jan, 1863']	['Taeniophallus', 'occipitalis', 'Echinanthera occipitalis (Jan, 1863)']	76
12174	['Propidonotus', 'viperinus', 'Propidonotus viperinus aurolincaya']	['Natrix', 'viperinus', 'Tropidonotus viperinus Boie, 1858']	76
12175	['Mantidactylus', 'guibei', 'Mantidactylus (Blommersia) guibei Blommers-Schlösser, 1991']	['Guibemantis', 'flavobrunneus', 'Mantidactylus flavobrunneus Blommers-Schlösser, 1979']	76
12176	['TRhadinaea', 'merremi', 'TRhadinaea merremi']	['Rhadinaea', 'myersi', 'Rhadinaea myersi Rossman, 1965']	76
12177	['Correlophis', 'belepensis', 'Correlophis belepensis']	['Codia', 'belepensis', 'Codia belepensis H.C.Hopkins']	76
12178	['Hylarana', 'ricketti', 'Hylarana ricketti']	['Rickettsia', 'argasii', 'Rickettsia argasii']	76
12179	['Drymobius', 'lavis', 'Drymobius lavis']	['Drymus', 'latus', 'Drymus latus latus']	76
12180	['Eumeces', 'skiltonianum', 'Eumeces skiltonianum']	['Plestiodon', 'skiltonianus', 'Eumeces skiltonianus skiltonianus']	76
12181	['Ablabes', 'baliodirus', 'Ablabes baliodirus']	['Alampoides', 'badius', 'Alampoides badius']	76
12182	['Pseudemys', 'scripta', 'Pseudemys scripta']	['Trachemys', 'scripta', 'Pseudemys scripta scripta']	76
12183	['Gymnodactylus', "d'orbignii", "Gymnodactylus d'orbignii"]	['Gymnodactylus', ' ', 'Gymnodayctylus']	76
12184	['Pyxicephalus', 'lamottei', 'Pyxicephalus lamottei']	['Pyxicephalus', ' ', 'Pyxidocephalus Agassiz, 1846']	76
12185	['Liophis', 'taeminrus', 'Liophis taeminrus']	['Prociphilus', 'stamineus', 'Prociphilus stamineus']	76
12186	['Eleutherodactylus', 'gutturalis', 'Eleutherodactylus (Eleutherodactylus) gutturalis Hoogmoed, Lynch & Lescure, 1977']	['Pristimantis', 'gutturalis', 'Eleutherodactylus gutturalis Hoogmoed, Lynch & Lescure, 1977']	76
12187	['Amphiglossus', 'polleni', 'Amphiglossus polleni']	['Amphiglossus', ' ', 'Amphiglossus Duméril & Bibron, 1839']	76
12188	['Amphiglossus', 'poecilopus', 'Amphiglossus poecilopus']	['Asilus', 'poecilopus', 'Asilus poecilopus Philippi, 1865']	76
12189	['Sinocephalus', 'ellenbergeri', 'Sinocephalus ellenbergeri']	['Phaenoderus', 'ellenbergeri', 'Siderodactylus ellenbergeri Hustache, 1920']	76
12190	['Amolops', 'jerboa', 'Amolops jerboa']	['Amolops', ' ', 'Amolops Cope, 1865']	76
12191	['Eleutherodactylus', 'unistrigatus', 'Eleutherodactylus (Eleutherodactylus) unistrigatus (Günther, 1859)']	['Eleutherodactylus', 'maurus', 'Eleutherodactylus maurus Hedges, 1989']	76
12192	['Polyodontophis', 'rhodogaster', 'Polyodontophis rhodogaster']	['Polyodontophis', ' ', 'Polyondontophis']	76
12193	['Amphiglossus', 'mouroundavae', 'Amphiglossus (Madascincus) mouroundavae']	['Madascincus', 'mouroundavae', 'Gongylus mouroundavae Grandidier, 1872']	76
12194	['Lacerta', 'jayakari', 'Lacerta jayakari']	['Roa', 'jayakari', 'Roa jayakari (Norman, 1939)']	76
12195	['Typhlops', 'Lestradei', 'Typhlops Lestradei De Witte']	['Afrotyphlops', 'lestradei', 'Typhlops lestradei Witte, 1933']	76
12196	['Eleutherodactylus', 'discoidalis', 'Eleutherodactylus (Eleutherodactylus) discoidalis (Peracca, 1895)']	['Maurodactylus', 'discoidalis', 'Maurodactylus discoidalis Reuter, 1902']	76
12197	['Periops', 'parallelus', 'Periops parallelus Geoffroy']	['Pterosperma', 'parallelum', 'Pterosperma parallelum Gaarder']	76
12198	['Aphaniotis', 'floweri', 'Aphaniotis floweri Werner, 1900']	['Wegneria', 'lachanitis', 'Wegneria lachanitis (Meyrick, 1906)']	76
12199	['Ahaetulla', 'caudolineata', 'Ahaetulla caudolineata Gray, 1834']	['Blenniella', 'caudolineata', 'Blenniella caudolineata (Günther, 1877)']	76
12200	['Zonurus', '?catafractus', 'Zonurus ?catafractus']	['Enhydrus', 'atratus', 'Enhydrus atratus']	76
12201	['Herpetodryas', 'xanthogaster', 'Herpetodryas xanthogaster']	['Stiphrornis', 'xanthogaster', 'Stiphrornis xanthogaster Sharpe, 1903']	76
12202	['Diemenia', 'supersiliosus', 'Diemenia supersiliosus']	['Cimex', 'superciliosus', 'Cimex superciliosus Linnaeus, 1767']	76
12203	['Liopeltis', 'baliodirus', 'Liopeltis baliodirus']	['Liposcelis', 'alticolis', 'Liposcelis alticolis']	76
12204	['Typhlops', 'delalandii', 'Typhlops delalandii']	['Rhinotyphlops', 'lalandei', 'Typhlops lalandei Schlegel, 1839']	76
12205	['Aspidura', 'seytale', 'Aspidura seytale']	['Aspidura', ' ', 'Aspidura Wagler, 1830']	76
12206	['Ablabes', 'sp.', 'Ablabes sp.']	['Ablabes', ' ', 'Ablabes Duméril, 1853']	76
12207	['Emys', 'sigriz', 'Emys sigriz Duméril & Bibron, 1835']	['Phrynops', 'waglerii', 'Platemys waglerii Duméril & Bibron, 1835']	76
12208	['Chlorophis', 'heterolepidotus', 'Chlorophis heterolepidotus (Günther, 1863)']	['Heterolepidotus', 'cephalus', 'Heterolepidotus cephalus (Kner, 1866)']	76
12209	['Ahaetulla', 'pictus', 'Ahaetulla pictus']	['Ahaetulla', ' ', 'Ahaetulla Link, 1807']	76
12210	['Emys', 'turgii', 'Emys turgii']	['Patricia', 'demylus', 'Patricia demylus']	76
12211	['Rhinostoma', 'nasuum', 'Rhinostoma nasuum Wagler']	['Ophiostoma', 'album', 'Ophiostoma album Wang & Lu']	76
12212	['Marmorosphax', 'new sp.', 'Marmorosphax new sp.']	['Marmorosphax', ' ', 'Marmorosphax Sadlier, 1986']	76
12213	['Hemisurus', 'mossambicus', 'Hemisurus mossambicus']	['Hemiaulus', 'maximus', 'Hemiaulus maximus']	76
12214	['Ecpleopus', 'monticum', 'Ecpleopus monticum']	['Ectinopus', 'muticus', 'Ectinopus muticus']	76
12215	['Elaphe', 'frenata', 'Elaphe frenata (Gray, 1853)']	['Elaphe', ' ', 'Elaphe Fitzinger, 1833']	76
12216	['Liophis', 'merremii', 'Liophis merremii']	['Aphis', 'nerii', 'Aphis nerii']	76
12217	['Pseudelaps', 'kreftii', 'Pseudelaps (Cacophis) kreftii']	['Cacophis', 'krefftii', 'Pseudelaps krefftii Boulenger, 1896']	76
12218	['Chamaeleolis', 'fernandina', 'Chamaeleolis fernandina']	['Hernandia', 'hammelii', "Hernandia hammelii D' Arcy"]	76
12219	['Natrix', 'chrysarga', 'Natrix chrysarga (Schlegel, 1837)']	['Rhabdophis', 'chrysargos', 'Rhabdophis chrysargos (Schlegel, 1837)']	76
12220	['Mabuya', 'cepedii', 'Mabuya cepedii']	['Mabuya', 'cepedii', 'Tiliqua cepedii Cocteau, 1837']	76
12221	['Cystignathus', 'krefftii', 'Cystignathus krefftii']	['Rhetus', 'castigatus', 'Rhetus castigatus']	76
12222	['Elaphe', 'erythrura', 'Elaphe erythrura (Duméril, Bibron & Duméril, 1854)']	['Micrurus', 'epistema', 'Elaps epistema Duméril, Bibron & Duméril, 1854']	76
12223	['Boborocoetes', 'roseus', 'Boborocoetes roseus']	['Ipodoryctes', 'rugosus', 'Ipodoryctes rugosus']	76
12224	['Tropidonotus', 'taxispilotus', 'Tropidonotus taxispilotus']	['Nerodia', 'taxispilotus', 'Tropidonotus taxispilotus Holbrook']	76
12225	['Physalus', 'fusco-rufus', 'Physalus fusco-rufus']	['Phaseolus', 'rufus', 'Phaseolus rufus Jacq.']	76
12226	['Hyla', 'fervicensis', 'Hyla fervicensis']	['Hyla', 'chinensis', 'Hyla chinensis chinensis']	76
12227	['Eupropes', 'gravenhorstii', 'Eupropes gravenhorstii']	['Erigorgus', 'cerinops', 'Gravenhorstia cerinops (Gravenhorst, 1829)']	76
12228	['Tropidonotus', 'quincunciatus', 'Tropidonotus quincunciatus var. c']	['Fowlea', 'quincunciatus', 'Tropidonotus quincunciatus Schlegel, 1837']	76
12229	['Euprepes', 'olivieri', 'Euprepes olivieri']	['Hieracium', 'euprepes', 'Hieracium ×euprepes Peter']	76
12230	['Scelotes', 'macrocezca', 'Scelotes macrocezca']	['Scelotes', 'arenicola', 'Scelotes arenicola Bocage']	76
12231	['Leiolopisma', 'ladacense', 'Leiolopisma ladacense']	['Leiolopisma', ' ', 'Liolopisma Agassiz, 1846']	76
12232	['Bufo', 'gutturosus', 'Bufo gutturosus']	[' ', 'gutturosum', '? gutturosum Arambourg, 1954']	76
12233	['Dactyloa', 'equestris', 'Dactyloa equestris']	['Calamus', 'equestris', 'Calamus equestris Blume']	76
12234	['Leptotyphlops', 'collaris', 'Leptotyphlops collaris Hoogmoed, ?']	['Habrophallos', 'collaris', 'Leptotyphlops collaris Hoogmoed, 1977']	76
12235	['Mabuia', 'gravenhorsti', 'Mabuia gravenhorsti']	['Gravenhorstia', 'picta', 'Gravenhorstia picta Boie, 1836']	76
12236	['Tapaya', 'dugesii', 'Tapaya dugesii']	['Dugesia', ' ', 'Dugesia A.Gray']	76
12237	['Mabuia', 'Gravenhorsti', 'Mabuia Gravenhorsti']	['Gravenhorstia', 'picta', 'Gravenhorstia picta Boie, 1836']	76
12238	['Eremias', 'guttulata', 'Eremias guttulata watsonana']	['Gravesia', 'guttata', 'Gravesia guttata Triana']	76
12239	['Mabuya', 'trivittata', 'Mabuya trivittata Cuvier']	['Mabuya', 'unistriata', 'Mabuya unistriata']	76
12240	['Polypedates', 'goudoti', 'Polypedates goudoti']	['Pellaea', 'goudotii', 'Pellaea goudotii Peter']	76
12241	['Trionyx', 'p.', 'Trionyx p. punctata']	['Trionyx', ' ', 'Trionys']	76
12242	['Phylautus', 'ooty', 'Phylautus ooty']	['Phyllanthus', ' ', 'Phyllanthus L.']	76
12243	['Philautus', 'mudumalai', 'Philautus mudumalai']	['Philautus', 'aurantium', 'Philautus aurantium aurantium']	76
12244	['Alsophylax', 'himalayensis', 'Alsophylax himalayensis Annandale, 1913']	['Ampulex', 'himalayensis', 'Ampulex himalayensis Cameron, 1903']	76
12245	['Leiolopisma', 'ladacense', 'Leiolopisma ladacense']	['Leiolopisma', ' ', 'Liolopisma Agassiz, 1846']	76
12246	['Amsiva', 'prassignis', 'Amsiva prassignis']	['Adamsia', 'parasitica', 'Adamsia parasitica']	76
12247	['Cyrtodactylus', 'montiumsalsoun', 'Cyrtodactylus montiumsalsoun']	['Gyrodactylus', 'minutus', 'Gyrodactylus minutus']	76
12248	['Oxyglossus', 'laevis', 'Oxyglossus laevis']	['Longitarsus', 'laevis', 'Longitarsus laevis']	76
12249	['Aspidonectes', 'spinifer', 'Aspidonectes spinifer']	['Campylaspides', 'spinifer', 'Campylaspides spinifer Jones, 1973']	76
12250	['Homopus', 'signatus', 'Homopus signatus (Schoepff)']	['Myopites', 'signatus', 'Myopites signatus']	76
12251	['Pyxidea', 'mouhotii', 'Pyxidea mouhotii']	['Peridea', 'moorei', 'Peridea moorei']	76
12252	['Chinemys', 'revesii', 'Chinemys revesii Gray']	['Echinocorys', 'gravesi', 'Echinocorys gravesi']	76
12253	['Hylambates', 'aubryi', 'Hylambates aubryi']	['Leptopelis', 'aubryi', 'Hylambates aubryi (Duméril, 1856)']	76
12254	['Philodryas', 'pseudoserra', 'Philodryas pseudoserra']	['Pseudocera', 'poliochyta', 'Pseudocera poliochyta']	76
12255	['Elaphe', 'obselata', 'Elaphe obselata']	['Asaphodes', 'beata', 'Asaphodes beata']	76
12256	['Phymatolepis', 'bi-carinatus', 'Phymatolepis bi-carinatus']	['Dianthus', 'hymenolepis', 'Dianthus hymenolepis Boiss.']	76
12257	['Thecadactylus', 'pollicaris', 'Thecadactylus pollicaris']	['Thecadactylus', ' ', 'Thecadactylus Goldfuss, 1820']	76
12258	['Lygosoma', 'dussumieri', 'Lygosoma dussumieri']	['Dussumieria', ' ', 'Dussumeiria']	76
12259	['Spilotes', 'melanurus', 'Spilotes melanurus']	['Telostegus', 'melanurus', 'Telostegus melanurus (Klug, 1834)']	76
12260	['Mabuya', 'aureo-punctatus', 'Mabuya aureo-punctatus']	['Patrobus', 'punctulatus', 'Patrobus punctulatus name']	76
12261	['Xiphosoma', 'hortulanum', 'Xiphosoma hortulanum']	['Xanthosoma', 'uleanum', 'Xanthosoma uleanum Engl.']	76
12262	['Dendropsophus', 'counani', 'Dendropsophus counani Fouquet & Al., 2015']	['Dendropsophus', 'baileyi', 'Dendropsophus baileyi (Cochran, 1953)']	76
12263	['Zamenis', 'caspicus', 'Zamenis caspicus Lepech']	['Zamenis', 'persicus', 'Zamenis persicus (Werner, 1913)']	76
12264	['Mabuia', 'gravenhorstii', 'Mabuia gravenhorstii']	['Atheta', 'gravenhorstii', 'Homalota gravenhorstii Kraatz, 1869']	76
12265	['Gerrhonotus', 'antauges', 'Gerrhonotus antauges (COPE, 1866)']	['Paragerrhonotus', ' ', 'Paragerrhonotus Estes, 1963']	76
12266	['Panaspis', 'kilimensis', 'Panaspis (Leptosiaphos) kilimensis']	['Leptosiaphos', 'kilimensis', 'Leptosiaphos kilimensis (Stejneger, 1891)']	76
12267	['Tiliqua', 'casuarinae', 'Tiliqua casuarinae casuarinae']	['Massarina', 'tiliae', 'Massaria tiliae Curr.']	76
12268	['Elaps', 'julvius', 'Elaps julvius affinis']	['Lasius', 'affinis', 'Lasius affinis']	76
12269	['Lygosoma', 'vittegerum', 'Lygosoma vittegerum']	['Apiosoma', 'tenerum', 'Apiosoma tenerum']	76
12270	['Sphenomorphus', 'labillardierii', 'Sphenomorphus labillardierii']	['Sphenomorphus', 'alfredi', 'Sphenomorphus alfredi (Boulenger, 1898)']	76
12271	['Egeruia', 'cumminghami', 'Egeruia cumminghami']	['Egernia', 'cunninghami', 'Tiliqua cunninghami Gray, 1832']	76
12272	['Tortrix', 'boa', 'Tortrix boa Schlegel, 1837']	['Boa', 'ortonii', 'Boa ortonii Cope, 1878']	76
12273	['Dipsoadomorphus', 'blandinjii', 'Dipsoadomorphus blandinjii']	['Dipsadomorphus', ' ', 'Dipsodomorphus']	76
12274	['Lygosoma', 'anchidae', 'Lygosoma anchidae']	['Lygaeosoma', 'adducta', 'Lygaeosoma adducta']	76
12275	['Coryphodon', 'constrictor', 'Coryphodon constrictor']	['Croton', 'constrictus', 'Croton constrictus Baill.']	76
12276	['Lygosoma', 'nigroluteum', 'Lygosoma nigroluteum']	['Holosoma', 'nigritum', 'Holosoma nigritum nigritum']	76
12277	['Proctotretus', 'fitzingerii', 'Proctotretus fitzingerii']	['Liolaemus', 'fitzingerii', 'Proctotretus fitzingerii Duméril & Bibron, 1837']	76
12278	['Lygosoma', 'mocquardi', 'Lygosoma mocquardi']	['Mochlus', 'mocquardi', 'Lygosoma mocquardi Chabanaud, 1917']	76
12279	['Triton', 'torosus', 'Triton torosus']	['Triton', 'protensus', 'Triton protensus (Tate, 1888)']	76
12280	['Gerrhonotus', 'imbricatus', 'Gerrhonotus imbricatus planifrons']	['Barisia', 'imbricatus', 'Gerrhonotus imbricatus Wiegmann, 1828']	76
12281	['Radinae', 'merremiis', 'Radinae merremiis']	['Randia', 'mitis', 'Randia mitis L.']	76
12282	['Dryophis', 'kitlandi', 'Dryophis kitlandi']	['Dysaphis', 'padi', 'Dysaphis padi']	76
12283	['Vipera', 'mauritanica', 'Vipera mauritanica deserti Anderson, 1892']	['Oberea', 'mauritanica', 'Oberea mauritanica Lucas, 1842']	76
12284	['Androngo', 'crenni', 'Androngo crenni']	['Andropogon', 'bicornis', 'Andropogon bicornis L.']	76
12285	['Colubridae', 'sp.', 'Colubridae sp. Oppel, 1811']	['Solaropsis', 'colubrina', 'Helix colubrina Perry, 1811']	76
12286	['Zamenis', 'ventrimaculatus', 'Zamenis ventrimaculatus']	['Janus', 'bimaculatus', 'Janus bimaculatus']	76
12287	['Boa', 'diviniloquus', 'Boa diviniloquus']	['Boa', 'diviniloquus', 'Constrictor diviniloquus Laurenti, 1768']	76
12288	['Lygosoma', 'gromieri', 'Lygosoma gromieri Angel, 1925']	['Lygosoma', 'angeli', 'Lygosoma angeli (Smith, 1937)']	76
12289	['Cerastes', 'Oegyptiacus', 'Cerastes Oegyptiacus Duméril & Bibron']	['Calotes', 'mystaceus', 'Calotes mystaceus Duméril & Bibron, 1837']	76
12290	['Thamnophis', 'macrostemma', 'Thamnophis macrostemma macrostemma (Kennicott, 1860)']	['Thamnophis', 'saurita', 'Thamnophis saurita sackenii (Kennicott, 1859)']	76
12291	['Typhlops', 'lestradei', 'Typhlops lestradei De Witte']	['Afrotyphlops', 'lestradei', 'Typhlops lestradei Witte, 1933']	76
12292	['Calloselasma', 'hymalayana', 'Calloselasma hymalayana Günther, 1864']	['Calosoma', 'himalayanum', 'Calosoma himalayanum Gestro, 1875']	76
12293	['Dipsas', 'blandingii', 'Dipsas blandingii']	['Toxicodryas', 'blandingii', 'Dipsas blandingii Hallowell, 1844']	76
12294	['Agama', 'agrorensis', 'Agama agrorensis (STOLICZKA, 1872)']	['Laudakia', 'agrorensis', 'Stellio agrorensis Stoliczka, 1872']	76
12295	['Ameiva', 'festivus', 'Ameiva festivus edwarsi']	['America', 'festivus', 'Cometes festivus Bates, 1885']	76
12296	['Microhylidae', 'sp.', 'Microhylidae sp. Günther, 1858']	['Microphylidea', ' ', 'Microphylidea Knight, 1968']	76
12297	['Lygosoma', 'taprobanense', 'Lygosoma taprobanense']	['Lobosoma', 'rausense', 'Lobosoma rausense']	76
12298	['Calliophis', 'kelloggi', 'Calliophis kelloggi (Pope, 1928)']	['Kelloggia', 'galioides', 'Kelloggia galioides Torr.']	76
12299	['Ololygon', 'epachorhina', 'Ololygon epachorhina']	['Scinax', 'epachrorhina', 'Ololygon epachrorhina (Duellman, 1972)']	76
12300	['Elaps', 'julvius', 'Elaps julvius']	['Alampoides', 'fulvus', 'Alampoides fulvus']	76
12301	['Lygosoma', 'blochmani', 'Lygosoma blochmani']	['Leptosiaphos', 'blochmanni', 'Lygosoma blochmanni Tornier, 1903']	76
12302	['Jacaretinga', 'latirostris', 'Jacaretinga latirostris']	['Caiman', 'latirostris', 'Caiman latirostris latirostris']	76
12303	['Rabdosoma', 'semidoliatum', 'Rabdosoma semidoliatum']	['Apiosoma', 'miniciliatum', 'Apiosoma miniciliatum']	76
12304	['Ablepharus', 'boutonii', 'Ablepharus boutonii']	['Vibrio', 'blepharus', 'Vibrio blepharus']	76
12305	['Coluber', 'oxycephalum', 'Coluber oxycephalum']	['Gonyosoma', 'oxycephalus', 'Coluber oxycephalus Boie, 1827']	76
12306	['Bothrops', 'lansbergii', 'Bothrops lansbergii (Schlegel, 1841)']	['Bothrops', 'brazili', 'Bothrops brazili Hoge, 1954']	76
12307	['Eremias', 'guttulata', 'Eremias guttulata guttulata (Lichtenstein, 1823)']	['Mesalina', 'guttulata', 'Lacerta guttulata Lichtenstein, 1823']	76
12308	['Dromicus', 'boursieri', 'Dromicus boursieri Jan, 1867']	['Crocus', 'boissieri', 'Crocus boissieri Maw']	76
12309	['Bunopus', 'abhudabi', 'Bunopus abhudabi']	['Bunopus', 'abudhabi', 'Bunopus abudhabi Leviton & Anderson, 1967']	76
12310	['Rana', 'tigrina', 'Rana tigrina pantherina Fitz.']	['Arctia', 'tigrina', 'Arctia tigrina tigrina']	76
12311	['Bufo', 'globetrimus', 'Bufo globetrimus']	['Obrimus', 'bufo', 'Obrimus bufo (Westwood, 1848)']	76
12312	['Ixalus', 'leucorhinus', 'Ixalus leucorhinus Martens']	['Leucocoprinus', 'inflatus', 'Leucocoprinus inflatus Raithelh.']	76
12313	['Mabuya', 'gravenhorstii', 'Mabuya gravenhorstii']	['Atheta', 'gravenhorstii', 'Homalota gravenhorstii Kraatz, 1869']	76
12314	['Leptodira', 'notamboeia', 'Leptodira notamboeia']	['Tabebuia', 'leptopoda', 'Tabebuia leptopoda Urb.']	76
12315	['Dryophylax', 'viridissimus', 'Dryophylax viridissimus']	['Hymenophyllum', 'viridissimum', 'Hymenophyllum viridissimum Fée']	76
12316	['Calotes', 'tropidogaster', 'Calotes tropidogaster Duméril & Bibron, 1837']	['Calotes', 'mystaceus', 'Calotes mystaceus Duméril & Bibron, 1837']	76
12317	['Mabuya', 'fulgida', 'Mabuya fulgida']	['Manga', 'fuliginosa', 'Manga fuliginosa']	76
12318	['Mabuya', 'boettgeri', 'Mabuya boettgeri']	['Tulipa', 'boettgeri', 'Tulipa boettgeri Regel']	76
12319	['Limnodytes', 'arfake', 'Limnodytes arfake']	['Limnophyes', 'guarani', 'Limnophyes guarani']	76
12320	['Amphiglossus', 'andranovahensis', 'Amphiglossus andranovahensis']	['Flexiseps', 'andranovahensis', 'Amphiglossus andranovahensis (Angel, 1933)']	76
12321	['Philodryas', 'gondoti', 'Philodryas gondoti']	['Philodryas', 'arnoldoi', 'Philodryas arnoldoi (Amaral, 1932)']	76
12322	['Lygosoma', 'maindroni', 'Lygosoma maindroni']	['Langona', 'maindroni', 'Langona maindroni (Simon, 1886)']	76
12323	['Cnemidophorus', 'sex-lineatus', 'Cnemidophorus sex-lineatus sackii']	['Helophorus', 'lineatus', 'Elophorus lineatus Say, 1823']	76
12324	['Gomphobates', 'notatus', 'Gomphobates notatus']	['Apoderus', 'notatus', 'Apoderus notatus']	76
12325	['Chamaeleo', 'willsii', 'Chamaeleo willsii petteri']	['Furcifer', 'willsii', 'Chamaeleon willsii Günther, 1890']	76
12326	['Dryophylax', 'Olfessi', 'Dryophylax Olfessi']	['Drymophila', ' ', 'Drymophyla Lesson, 1839']	76
12327	['Tropidinotus', 'stolatus', 'Tropidinotus stolatus']	['Tintinus', 'sulcatus', 'Tintinus sulcatus']	76
12328	['Norops', 'dollfusianus', 'Norops dollfusianus']	['Torosapis', 'farsianus', 'Torosapis farsianus']	76
12329	['Rabdosoma', 'badium', 'Rabdosoma badium Boie']	['Bacidia', 'rhabdospora', 'Bacidia rhabdospora']	76
12330	['Hyposirhina', 'plombea', 'Hyposirhina plombea']	['Hypsirhina', ' ', 'Hypsirhina Wagler, 1830']	76
12331	['Phyrixus', 'sp.', 'Phyrixus sp.']	['Physarus', ' ', 'Physarus Steud.']	76
12332	['Sinonatrix', 'trianguligera', 'Sinonatrix trianguligera (Boie, 1827)']	['Spinaria', 'triangulifera', 'Spinaria triangulifera van Achterberg, 2007']	76
12333	['Cnemidophorus', 'sex-lineatus', 'Cnemidophorus sex-lineatus mexicanus']	['Cnemidophorus', 'lemniscatus', 'Cnemidophorus lemniscatus (Linnaeus, 1758)']	76
12334	['Phryniscus', 'loevis', 'Phryniscus loevis']	['Ricinus', 'laevis', 'Ricinus laevis DC.']	76
12335	['Hophurus', 'cyphurus', 'Hophurus cyphurus']	['Haplopus', 'cythereus', 'Haplopus cythereus']	76
12336	['Ebraniscodon', 'plica', 'Ebraniscodon plica']	['Franciscoloa', 'pallida', 'Franciscoloa pallida']	76
12337	['Plestiodon', 'aldrowandi', 'Plestiodon aldrowandi']	['Plestiodon', ' ', 'Plestiodon Duméril & Bibron, 1839']	76
12338	['Sphenomorphus', 'tympanum', 'Sphenomorphus tympanum']	['Aphonomorphus', 'tumidus', 'Aphonomorphus tumidus']	76
12339	['Lygosoma', 'lineopunctatus', 'Lygosoma lineopunctatus']	['Tulostoma', 'punctatum', 'Tulostoma punctatum Peck']	76
12340	['Holarchus', 'violaceus', 'Holarchus violaceus plurimaculatus Bourret, 1941']	['Oligodon', 'violaceus', 'Holarchus violaceus tamdaoensis Bourret, 1935']	76
12341	['Elapo', 'palvius', 'Elapo palvius']	['Aalivirus', ' ', 'Aalivirus A']	76
12342	['Leposoma', 'loxopholis', 'Leposoma loxopholis']	['Loxopholis', ' ', 'Loxopholis Cope, 1868']	76
12343	['Diploglossus', 'steindacherii', 'Diploglossus steindacherii']	['Diploschistes', 'steineri', 'Diploschistes steineri']	76
12344	['Engystoma', 'ustum', 'Engystoma (Caerulea) ustum']	['Enstoma', ' ', 'Enstoma A.Juss.']	76
12345	['Amphiglossus', 'ankodabense', 'Amphiglossus ankodabense']	['Amphiglossa', 'callunoides', 'Amphiglossa callunoides DC.']	76
12346	['Alsophylax', 'blanfordi', 'Alsophylax blanfordi']	['Lecanora', 'caulophylla', 'Lecanora caulophylla']	76
12347	['Mabuia', 'megalura', 'Mabuia megalura']	['Megachile', 'maura', 'Megachile maura']	76
12348	['Trapos', 'prascinus', 'Trapos prascinus']	['Torosapis', 'farsianus', 'Torosapis farsianus']	76
12349	['Mabuya', 'septemtaeniata', 'Mabuya septemtaeniata']	['Mabuya', 'unistriata', 'Mabuya unistriata']	76
12350	['Bunopus', 'spatalurus', 'Bunopus spatalurus']	['Meranoplus', 'taurus', 'Meranoplus taurus']	76
12351	['Mabuia', 'raddonii', 'Mabuia raddonii Gray']	['Grimaldia', 'raddii', 'Grimaldia raddii Corda']	76
12352	['Tropidonotus', 'spilogaster', 'Tropidonotus spilogaster']	['Pyrogaster', 'trinotatus', 'Pyrogaster trinotatus Pic, 1933']	76
12353	['Varanus', 'kalabeck', 'Varanus kalabeck']	['Varanus', 'kalabeck', 'Monitor kalabeck Lesson, 1830']	76
12354	['Mabuya', 'megalura', 'Mabuya megalura']	['Megachile', 'maura', 'Megachile maura']	76
12355	['Tomuropeltis', 'pistillum', 'Tomuropeltis pistillum']	['Tomuropeltis', ' ', 'Tomuropeltis Laurent, 1947']	76
12356	['Heterodon', 'ochigny', 'Heterodon ochigny']	['Heterocodon', ' ', 'Heterocodon Nutt.']	75
12357	['Rhodona', 'lineopunctatus', 'Rhodona lineopunctatus']	['Rhodobaenus', 'quinquepunctatus', 'Rhodobaenus quinquepunctatus (Say & T., 1824)']	75
12358	['Lygosoma', 'nigrilabre', 'Lygosoma nigrilabre']	['Lonomia', 'siriae', 'Lonomia siriae']	75
12359	['Heterodon', 'contortrix', 'Heterodon contortrix']	['Heteropogon', 'contortus', 'Heteropogon contortus var. contortus']	75
12360	['Proctotretus', 'darwinii', 'Proctotretus darwinii fitzmyeri?']	['Liolaemus', 'darwinii', 'Proctotretus darwinii Bell, 1843']	75
12361	['Gymnophthalmus', 'rubricaudus', 'Gymnophthalmus rubricaudus']	['Phallus', 'rubicundus', 'Phallus rubicundus (Bosc) Fr.']	75
12362	['Coluber', 'melasurus', 'Coluber melasurus']	['Encarsia', 'colubra', 'Encarsia colubra']	75
12363	['Bothrops', 'pictus', 'Bothrops (Lachesis) pictus eschndi']	['Bothrops', 'taeniatus', 'Bothrops taeniatus taeniatus']	75
12364	['Sibynomorphus', 'mikani', 'Sibynomorphus mikani neuwiedi']	['Sibynomorphus', ' ', 'Sibynomorphus Fitzinger, 1843']	75
12365	['Lygosoma', 'mabuiiformis', 'Lygosoma mabuiiformis']	['Mochlus', 'mabuiiforme', 'Lygosoma mabuiiforme (Loveridge, 1935)']	75
12366	['Hylambates', 'auberyi', 'Hylambates auberyi']	['Leptopelis', 'aubryi', 'Hylambates aubryi (Duméril, 1856)']	75
12367	['Lygosoma', 'platynoti', 'Lygosoma platynoti']	['Lygaeosoma', 'pusa', 'Lygaeosoma pusa']	75
12368	['Boborocoetes', 'nodosus', 'Boborocoetes nodosus']	['Diosaccus', 'borborocoetus', 'Diosaccus borborocoetus Jakobi, 1954']	75
12369	['Bothrops', 'bramminus', 'Bothrops bramminus']	['Salius', 'ochropus', 'Salius ochropus']	75
12370	['Hyla', 'lesnerii', 'Hyla lesnerii']	['Mesene', 'hya', 'Mesene hya hya']	75
12371	['Urotheca', 'bi-cinctus', 'Urotheca bi-cinctus']	['Orthotheca', 'circinata', 'Orthotheca circinata (Brid.) Brid.']	75
12372	['Natrix', 'picturata', 'Natrix picturata Schlegel']	['Munda', 'picturata', 'Munda picturata Stål, 1877']	75
12373	['Boaedon', 'sp.', 'Boaedon sp.']	['Adonis', ' ', 'Adonis L.']	75
12374	['Leptosiaphos', 'koutoui', 'Leptosiaphos koutoui']	['Leptosiaphos', 'fuhni', 'Leptosiaphos fuhni (Perret, 1973)']	75
12375	['Hydrophis', 'bicolor', 'Hydrophis bicolor maculata Jan et Sordelli, 1872']	['Hydrophis', 'bicolor', 'Hydrophis bicolor Fischer, 1855']	75
12376	['Mantipus', 'bufoniformis', 'Mantipus bufoniformis Guibé']	['Thismia', 'fungiformis', 'Triscyphus fungiformis Taub.']	75
12377	['Typhlops', 'punctatus', 'Typhlops punctatus congestus (Duméril & Bibron, 1844)']	['Typhlops', 'sulcatus', 'Typhlops sulcatus Cope, 1868']	75
12378	['Elaphis', 'quadri-vittatus', 'Elaphis quadri-vittatus']	['Lanius', 'vittatus', 'Lanius vittatus vittatus']	75
12379	['Carbophis', 'vivax', 'Carbophis vivax']	['Carpophilus', 'gaveni', 'Carpophilus gaveni']	75
12380	['Ctenosaura', 'cycluroïdes', 'Ctenosaura cycluroïdes']	['Centaurea', 'centauroides', 'Centaurea centauroides L.']	75
12381	['Coluber', 'jugularis', 'Coluber jugularis caspius Gmelin, 1789']	['Labrus', 'comber', 'Labrus comber Gmelin, 1789']	75
12382	['Zamenis', 'nummifer', 'Zamenis nummifer Sav.']	['Salmo', 'nummifer', 'Salmo nummifer Valenciennes, 1848']	75
12383	['Terrapene', 'triunguis', 'Terrapene triunguis']	['Terrapene', 'triunguis', 'Cistudo triunguis Agassiz, 1857']	75
12384	['Chamaeleo', 'oshanghnessyi', 'Chamaeleo oshanghnessyi']	['Calumma', 'oshaughnessyi', 'Calumma oshaughnessyi (Günther, 1881)']	75
12385	['Panaspis', 'kitsonii', 'Panaspis kitsonii']	['Unaspis', 'konoi', 'Pinnaspis konoi Tao, 1978']	75
12386	['Non-Déterminé', ' ', 'Non-Déterminé']	['Adlerina', ' ', 'Adlerina Norman']	75
12387	['Scincella', 'ladalensis', 'Scincella ladalensis himalayana']	['Selaginella', 'padangensis', 'Selaginella padangensis Hieron.']	75
12388	['Ilysia', 'seytale', 'Ilysia seytale']	['Mimosa', 'seyal', 'Mimosa seyal DC.']	75
12389	['Mabuya', 'homolocephata', 'Mabuya homolocephata']	['Homalocephala', 'nubeculosa', 'Homalocephala nubeculosa']	75
12390	['Geodipsas', 'depressiceps', 'Geodipsas depressiceps']	['Staurastrum', 'depressiceps', 'Staurastrum depressiceps']	75
12391	['Zameunis', 'gemoneusis', 'Zameunis gemoneusis caspius']	['Dolichophis', 'gemonensis', 'Zamenis gemonensis caspius Megely, 1994']	75
12392	['Agkistrodon', 'halys', 'Agkistrodon halys halys (Pallas, 1776)']	['Gloydius', 'halys', 'Gloydius halys (Pallas, 1776)']	75
12393	['Malaclemmys', 'reevesi', 'Malaclemmys reevesi']	['Annachlamys', 'reevei', 'Annachlamys reevei (Adams, 1850)']	75
12394	['Mabuya', 'stangeri', 'Mabuya stangeri salensis (Angel, 1935)']	['Chioninia', 'stangeri', 'Mabuya stangeri maioensis Mertens, 1955']	75
12395	['Pyxicephalus', 'bufonia', 'Pyxicephalus bufonia']	['Gabrius', 'pyxicephalus', 'Gabrius pyxicephalus Hromádka, 2014']	75
12396	['Rhinotyphlops', 'punctatus', 'Rhinotyphlops punctatus Chirio & Ineich, 2006']	['Trigonopalpus', 'punctatus', 'Trigonopalpus punctatus (Lecoq, 2002)']	75
12397	['Mabuya', 'aurata', 'Mabuya aurata septemstriata']	['Pyrausta', 'aurata', 'Pyrausta aurata aurata']	75
12398	['Simotoo', 'ortolineatus', 'Simotoo ortolineatus']	['Sintor', 'lineatus', 'Sintor lineatus Jordan, 1897']	75
12399	['Praepeditus', 'sp.', 'Praepeditus sp.']	['Craspedotus', ' ', 'Craspedotus']	75
12400	['Dipsadomorphus', 'dendrophilus', 'Dipsadomorphus dendrophilus']	['Dendrobium', 'dimorphum', 'Dendrobium dimorphum J.J.Sm.']	75
12401	['Mabuya', 'bocagei', 'Mabuya bocagei']	['Bocagia', 'minuta', 'Bocagia minuta minuta']	75
12402	['Oxyrhopus', 'neuwiedi', 'Oxyrhopus neuwiedi']	['Oxyrhopus', ' ', 'Oxyropus']	75
12403	['Mabuya', 'beddomii', 'Mabuya beddomii Smith, 1935']	['Calliophis', 'beddomei', 'Maticora beddomei (Smith, 1943)']	75
12404	['Mabuya', 'atrorostatus', 'Mabuya atrorostatus']	['Mycena', 'atrorostrata', 'Mycena atrorostrata Velen.']	75
12405	['Elaps', 'spixi', 'Elaps spixi']	['Spixia', ' ', 'Spixia']	75
12406	['Cyrtopodion', 'kotschy', 'Cyrtopodion kotschy']	['Cyrtopodion', 'kachhense', 'Cyrtopodion kachhense kachhense']	75
12407	['Voeltzkowia', 'lineata', 'Voeltzkowia (Voeltzkowia) lineata']	['Tapinoma', 'voeltzkowi', 'Tapinoma voeltzkowi']	75
12408	['Naja', 'hipudians', 'Naja hipudians']	['Nama', 'iuliae', 'Nama iuliae']	75
12409	['Ablepharus', 'lineo.ocellatus', 'Ablepharus lineo.ocellatus anomalus']	['Blepephaeus', 'ocellatus', 'Blepephaeus ocellatus (Gahan, 1888)']	75
12410	['Gerrhonotus', 'depii', 'Gerrhonotus depii']	['Geonotus', ' ', 'Geonotus Beier, 1960']	75
12411	['Leptobrachium', 'smithi', 'Leptobrachium smithi Delorme, Dubois, Ohler et Grosjean, 2006']	['Leptobrachella', ' ', 'Lalax Delorme, Dubois, Grosjean & Ohler, 2006']	75
12412	['Eremias', 'olivieri', 'Eremias olivieri simoni (Boettger, 1881)']	['Galeodes', 'olivieri', 'Galeodes olivieri Simon, 1879']	75
12413	['Gamenis', 'korros', 'Gamenis korros korros']	['Rosa', 'gapensis', 'Rosa ×gapensis Gren.']	75
12414	['Platemys', 'radiolata', 'Platemys radiolata (Mikan)']	['Impatiens', 'radiata', 'Impatiens radiata Hook.fil.']	75
12415	['Hyla', 'sueurii', 'Hyla sueurii Bory de Saint-Vincent, 1828']	['Sander', ' ', 'Sandat Bory de Saint-Vincent, 1828']	75
12416	['Cloelia', 'pelocarius', 'Cloelia pelocarius Linnaeus']	['Pelochrista', 'olivacea', 'Pelochrista olivacea']	75
12417	['Mabuia', 'septemtaeniata', 'Mabuia septemtaeniata Reuss']	['Heremites', 'septemtaeniatus', 'Euprepis septemtaeniatus Reuss, 1834']	75
12418	['Hyla N.Sp.', ' ', 'Hyla N.Sp.']	['Physa', 'spec', 'Physa spec (Say)']	75
12419	['Amyda', 'euphratica', 'Amyda euphratica (Daudin)']	['Amara', 'euphratica', 'Amara euphratica Putzeys, 1866']	75
12420	['Amyda', 'gangetica', 'Amyda gangetica (Cuvier, 1825)']	['Gangetia', ' ', 'Gangetia Ancey, 1891']	75
12421	['Lygosoma', 'lesueuri', 'Lygosoma lesueuri']	['Lygosoma', ' ', 'Ligosoma']	75
12422	['Typhlops', 'mucroso', 'Typhlops mucroso Boulenger']	['Indotyphlops', 'euproctus', 'Typhlops euproctus Boettger, 1882']	75
12423	['Leptotyphlops', 'melanotermus', 'Leptotyphlops melanotermus (Cope, 1862)']	['Leptodactylus', 'melanonotus', 'Leptodactylus melanonotus (Hallowell, 1861)']	75
12424	['Tropidonotus', 'schistosus', 'Tropidonotus schistosus']	['Tropidonotus', ' ', 'Tropidonotus Kuhl, 1826']	75
12425	['Gamenis', 'Korros', 'Gamenis Korros korros']	['Rosa', 'gapensis', 'Rosa ×gapensis Gren.']	75
12426	['Agama', 'batillifera', 'Agama batillifera']	['Agaue', 'papillifera', 'Agaue papillifera (Gimbel, 1920)']	75
12427	['Philautus', 'sp. 7', 'Philautus sp. 7']	['Philautus', 'tectus', 'Philautus tectus Dring, 1987']	75
12428	['Philautus', 'sp. 5', 'Philautus sp. 5']	[' ', 'pilatus', '? pilatus Smith, 1914']	75
12429	['Philautus', 'sp. 3', 'Philautus sp. 3']	['Phalantus', ' ', 'Phalantus Stål, 1863']	75
12430	['Philautus', 'sp. 2', 'Philautus sp. 2']	[' ', 'pilatus', '? pilatus Smith, 1914']	75
12431	['Coluber', 'girondica', 'Coluber girondica']	['Cochlearia', 'groenlandica', 'Cochlearia groenlandica L.']	75
12432	['Lygosoma', 'q.q.c.casuarinae', 'Lygosoma q.q.c.casuarinae']	['Lysiana', 'casuarinae', 'Lysiana casuarinae (Miq.) Tiegh.']	75
12433	['Bothrops', 'nigroviridis', 'Bothrops nigroviridis aurifer (Salvin, 1860)']	['Neurois', 'nigroviridis', 'Neurois nigroviridis Walker, 1865']	75
12434	['Myalixalus', 'sp.', 'Myalixalus sp.']	['Malus', 'malus', 'Malus malus Voss']	75
12435	['Pyxicephalus', 'bufonia', 'Pyxicephalus bufonia']	['Gabrius', 'pyxicephalus', 'Gabrius pyxicephalus Hromádka, 2014']	75
12436	['Testudo', 'micriphyes', 'Testudo micriphyes']	['Deamia', 'testudo', 'Cereus testudo Karw.']	75
12437	['Philautus', 'jinxiuensis', 'Philautus jinxiuensis']	['Pilea', 'nipensis', 'Pilea nipensis Urb.']	75
12438	['Norops', 'nebuloides', 'Norops nebuloides']	['Stenops', 'helodes', 'Stenops helodes B.Nord.']	75
12439	['Leiolopisma', 'rupicolum', 'Leiolopisma rupicolum']	['Epilobium', 'rupicola', 'Epilobium rupicola Pavlov']	75
12440	['Typhlops', 'reticulatus', 'Typhlops reticulatus troschelii']	['Metylophorus', 'denticulatus', 'Metylophorus denticulatus']	75
12441	['Ciclodus', 'nigro-luteus', 'Ciclodus nigro-luteus']	['Conus', 'luteus', 'Conus luteus Sowerby']	75
12442	['Holarchus', 'taeniatus', 'Holarchus taeniatus caudaensis Bourret, 1934']	['Sphenomorphus', 'tritaeniatus', 'Sphenomorphus tritaeniatus (Bourret, 1937)']	75
12443	['Geodipsas', 'sp.', 'Geodipsas sp.']	['Dipsacus', ' ', 'Dipsacus L.']	75
12444	['Euprepes', 'gravenhorstii', 'Euprepes gravenhorstii']	['Chelonus', 'gravenhorstii', 'Chelonus gravenhorstii (Nees, 1816)']	75
12445	['Herpetodryas', 'oestinus', 'Herpetodryas oestinus']	['Herpetodryas', ' ', 'Herpetodryas Schlegel, 1837']	75
12446	['Geodipsas', 'depressiceps', 'Geodipsas depressiceps depressiceps (Werner, 1897)']	['Depressogryllus', 'depressiceps', 'Depressogryllus depressiceps (Ebner, 1935)']	75
12447	['Ablepharus', 'boutoni', 'Ablepharus boutoni peronii']	['Cryptoblepharus', 'peronii', 'Ablepharus peronii Bavay, 1869']	75
12448	['Elaps', 'lenniuscatus', 'Elaps lenniuscatus']	['Leistus', 'elegans', 'Leistus elegans elegans']	75
12449	['Limnonectes', 'gr. limnocharis', 'Limnonectes gr. limnocharis']	['Limnonectes', 'inflatus', 'Limnonectes inflatus']	75
12450	['Typhlops', 'brongersimianus', 'Typhlops brongersimianus']	['Anurogryllus', 'typhlops', 'Anurogryllus typhlops']	75
12451	['Bothrops', 'landsbergii', 'Bothrops landsbergii']	['Cothurnopsis', 'pancerii', 'Cothurnopsis pancerii']	75
12452	['Bufo', 'scalier', 'Bufo scalier']	['Scaligeria', ' ', 'Scaligeria DC.']	75
12453	['Sternotherus', 'subniger', 'Sternotherus subniger Lacépède']	['Pteropus', 'subniger', 'Pteropus subniger (Kerr, 1792)']	75
12454	['Ronyosoma', 'oxycephalum', 'Ronyosoma oxycephalum']	['Urochloa', 'oxycephalum', 'Panicum oxycephalum Peter']	75
12455	['Agkistrodon', 'blomhoffii', 'Agkistrodon blomhoffii (Boie, 1826)']	['Agkistrodon', ' ', 'Agkistrodon Huxley, 1865']	75
12456	['Herpetodryas', 'oestivus', 'Herpetodryas oestivus']	['Herpetodryas', ' ', 'Herpetodryas Schlegel, 1837']	75
12457	['Pseudacris', 'gryllus', 'Pseudacris gryllus crepitans']	['Iris', 'pseudacorus', 'Iris pseudacorus L.']	75
12458	['Leptotyphlops', 'septem-striatus', 'Leptotyphlops septem-striatus']	['Leptotyphlus', 'priapus', 'Leptotyphlus priapus priapus']	75
12459	['Callopeltis', 'oesculapii', 'Callopeltis oesculapii']	['Callipeltis', 'cucullaris', 'Callipeltis cucullaris (L.) DC.']	75
12460	['Rana', 'sp.', 'Rana (Sylvirana) sp.']	['Spiraea', 'nana', 'Spiraea nana hort.']	75
12461	['Pseudacris', 'gryllus', 'Pseudacris gryllus blanchardi']	['Gryllus', 'opacus', 'Gryllus opacus Chopard, 1927']	75
12462	['Callulina', 'mossambicus', 'Callulina mossambicus']	['Clarias', 'mossambicus', 'Clarias mossambicus Peters, 1852']	75
12463	['Stenophis', 'capuroni', 'Stenophis capuroni Domergue, 1994']	['Lycodryas', 'carleti', 'Stenophis carleti Domergue, 1995']	75
12464	['Simotes', 'Russelii', 'Simotes Russelii (Daudin, 1803)']	['Daboia', 'russelii', 'Daboia russelii siamensis (Smith, 1917)']	75
12465	['Eteirodipsas', 'rhombordalis', 'Eteirodipsas rhombordalis']	['Carlia', 'rhomboidalis', 'Heteropus rhomboidalis Peters, 1869']	75
12466	['Gerrhosaurus', 'zonosaurus', 'Gerrhosaurus zonosaurus madagascariensis Gray']	['Zonosaurus', 'madagascariensis', 'Zonosaurus madagascariensis madagascariensis']	75
12467	['Dryophylax', 'schotii', 'Dryophylax schotii']	['Dirphia', 'schmiti', 'Dirphia schmiti']	75
12468	['Leiolopisma', 'signifer', 'Leiolopisma signifer']	['Pilosella', 'signifera', 'Pilosella signifera Norrl.']	75
12469	['Phrynohyas', 'resinifictrix?', 'Phrynohyas resinifictrix?']	['Trachycephalus', 'resinifictrix', 'Phrynohyas resinifictrix (Goeldi, 1907)']	75
12470	['Calotes', 'gullurosus', 'Calotes gullurosus']	['Celotes', 'spurcus', 'Celotes spurcus']	75
12471	['Homopholis', 'sakalava', 'Homopholis sakalava']	['Homopholis', ' ', 'Homopholus']	75
12472	['Trimesurus', 'ophiopagus', 'Trimesurus ophiopagus']	['Philopterus', 'residuus', 'Philopterus residuus']	75
12473	['Rana', 'lepus', 'Rana (Hylarana) lepus']	['Rana', 'hyla', 'Rana hyla Linnaeus, 1758']	75
12474	['Chlorophis', 'heterodermus', 'Chlorophis heterodermus ruandae Loveridge, 1958']	['Philothamnus', 'heterodermus', 'Chlorophis heterodermus Hallowell, 1857']	75
12475	['Cystignathus', 'labyrhinthicus', 'Cystignathus labyrhinthicus']	['Rhetus', 'castigatus', 'Rhetus castigatus']	75
12476	['Dandrophis', 'limereus', 'Dandrophis limereus']	['Androchilus', ' ', 'Androchilus Liebm.']	75
12477	['Phryniscus', 'bibronii', 'Phryniscus bibronii']	['Phyllorhynchus', 'browni', 'Phyllorhynchus browni browni']	75
12478	['Chamaeleo', 'fischeri', 'Chamaeleo fischeri tavetanus']	['Chelonus', 'fischeri', 'Chelonus fischeri (Tobias, 1994)']	75
12479	['Crotaphytus', 'wislezenii', 'Crotaphytus wislezenii']	['Crotaphytus', 'insularis', 'Crotaphytus insularis insularis']	75
12480	['Holarchus', 'violaceus', 'Holarchus violaceus cochinchinensis Bourret, 1935']	['Oligodon', 'violaceus', 'Holarchus violaceus tamdaoensis Bourret, 1935']	75
12481	['Tropidonotus', 'quinquecunciatus', 'Tropidonotus quinquecunciatus']	['Rhodobaenus', 'quinquepunctatus', 'Rhodobaenus quinquepunctatus (Say & T., 1824)']	75
12482	['Proctotretus', 'mosaicus', 'Proctotretus mosaicus']	['Proctotretus', ' ', 'Proctotretus Duméril & Bibron, 1837']	75
12483	['Ablepharus', 'lineo-ocellatus', 'Ablepharus lineo-ocellatus anomalus']	['Blepephaeus', 'ocellatus', 'Blepephaeus ocellatus (Gahan, 1888)']	75
12484	['Mimetozoon', 'craspedotus', 'Mimetozoon craspedotus']	['Craspedotus', ' ', 'Craspedotus']	75
12485	['Gymnophtalamus', 'laevicaudus', 'Gymnophtalamus laevicaudus']	['Gymnophthalmus', 'pleei', 'Gymnophthalmus pleei error']	75
12486	['Leptotyphlops', 'bi-lineatum', 'Leptotyphlops bi-lineatum']	['Leptotyphlopsis', 'libanica', 'Leptotyphlopsis libanica Coiffait, 1977']	75
12487	['Lophyre', 'épineux', 'Lophyre épineux Hombron & Jacquinot, 1843']	['Priofinus', ' ', 'Priofinus Hombron & Jacquinot, 1844']	75
12488	['Enhydris', 'bocourti', 'Enhydris bocourti bocourti (Jan, 1865)']	['Subsessor', 'bocourti', 'Enhydris bocourti (Jan, 1965)']	75
12489	['Pyxicephalus', 'delalandei', 'Pyxicephalus delalandei delalandei']	['Pyxicephalus', 'maltzani', 'Pyxicephalus maltzani (Boulenger, 1882)']	75
12490	['Anolis', 'fraseri', 'Anolis fraseri atropunctatum']	['Anolis', 'fraseri', 'Anolis fraseri Günther, 1859']	75
12491	['Cyclanorbis', 'aubry', 'Cyclanorbis aubry']	['Cyclanorbis', ' ', 'Cyclanorbis Gray, 1854']	75
12492	['Siredon', 'Humboldtii', 'Siredon Humboldtii Duméril, Bibron & Duméril, 1854']	['Rabdion', 'forsteni', 'Rabdion forsteni Duméril, Bibron & Duméril, 1854']	75
12493	['Cnemidophorus', 'sex-lineatus', 'Cnemidophorus sex-lineatus sackitii']	['Cnemidophorus', 'lemniscatus', 'Cnemidophorus lemniscatus (Linnaeus, 1758)']	75
12494	['Cnemidophorus', 'sex-lineatus', 'Cnemidophorus sex-lineatus gularis']	['Aspidoscelis', 'sexlineatus', 'Cnemidophorus sexlineatus gularis Burt']	75
12495	['Mabuya', 'gravenhostii', 'Mabuya gravenhostii']	['Maerua', 'grantii', 'Maerua grantii Oliv.']	75
12496	['Emys', 'geoffreana', 'Emys geoffreana']	['Geoffroea', ' ', 'Geoffroea Jacq.']	75
12497	['Tropidonotus', 'pogonias', 'Tropidonotus pogonias Duméril & Bibron, 1854']	['Tropidophorus', ' ', 'Tropidophorus Duméril & Bibron, 1839']	75
12498	['Storeria', 'stereriodes', 'Storeria stereriodes']	['Sarcinodes', 'sumatraria', 'Sarcinodes sumatraria']	75
12499	['Bronchocella', 'tympanistriga', 'Bronchocella tympanistriga (Gray, 1831)']	['Bronchocela', 'marmorata', 'Bronchocela marmorata Gray, 1845']	75
12500	['Lygosoma', 'duperreyii', 'Lygosoma duperreyii (GRAY, 1838)']	['Thalassoma', 'duperreyi', 'Thalassoma duperreyi (Quoy & Gaimard, 1824)']	75
12501	['Mabuya', 'gravenhorsti', 'Mabuya gravenhorsti']	['Gravenhorstia', ' ', 'Gravenhorstia Boie, 1836']	75
12502	['Geophis', 'semi-doliatum', 'Geophis semi-doliatum']	['Sedum', 'delicatum', 'Sedum delicatum Rose']	75
12503	['Ecpleopus', 'montrium', 'Ecpleopus montrium']	['Cyperus', 'monti', 'Cyperus monti L.f.']	75
12504	['Orosaura', 'nebulosylvestris', 'Orosaura nebulosylvestris (MIRALLES ET AL., 2009)']	['Orosaura', 'nebulosylvestris', 'Orosaura nebulosylvestris (Miralles, Rivas, Bonillo, Schargel, Barros, García-Perez & Barrio-Amorós, 2009)']	75
12505	['Limnonectes', 'cancrivora', 'Limnonectes cancrivora']	['Limnonectes', 'ibanorum', 'Limnonectes ibanorum (Inger, 1964)']	75
12506	['Eleutherodactylus', 'erythropleura', 'Eleutherodactylus (Eleutherodactylus) erythropleura (Boulenger, 1896)']	['Pristimantis', 'erythropleura', 'Eleutherodactylus erythropleura (Boulenger, 1896)']	75
12507	['Antillophis', 'parvifrens', 'Antillophis parvifrens niger']	['Hypsirhynchus', 'parvifrons', 'Antillophis parvifrons (Cope, 1862)']	75
12508	['Plestiodon', 'pavimentatus', 'Plestiodon pavimentatus']	['Plestiodon', 'marginatus', 'Plestiodon marginatus Hallowell, 1861']	75
12509	['Eleutherodactylus', 'lancinii', 'Eleutherodactylus (Eleutherodactylus) lancinii (Donoso-Barros, 1965)']	['Eleutherodactylus', 'lentus', 'Eleutherodactylus lentus weinlandi Barbour, 1914']	75
12510	['Spelerpes', 'fuscus', 'Spelerpes fuscus (Vert, 1818)']	['Herpestes', 'fuscus', 'Herpestes fuscus Waterhouse, 1838']	75
12511	['Mabuya', 'maculilabris', 'Mabuya maculilabris maculilabris (Gray, 1845)']	['Trachylepis', 'maculilabris', 'Trachylepis maculilabris (Gray, 1845)']	75
12512	['Triton', 'blasii', "Triton blasii L'isle du Dréneuf, 1862"]	['Triturus', 'blasii', 'Triton blasii de']	75
12513	['Amphiglossus', 'aff. melanurus', 'Amphiglossus aff. melanurus']	['Amphiglossa', 'celans', 'Amphiglossa celans Koek.']	75
12514	['Tomodon', 'lineatum', 'Tomodon lineatum']	['Tetraodon', 'lineatum', 'Tetraodon lineatum Linnaeus, 1758']	75
12515	['Natrix', 'septemviatus', 'Natrix septemviatus']	['Regina', 'septemvittata', 'Nerodia septemvittata']	75
12516	['Sphenomorphus', 'labillardum', 'Sphenomorphus labillardum']	['Sphenomorphus', 'maculatus', 'Sphenomorphus maculatus maculatus']	75
12517	['Jacaretinga', 'niger', 'Jacaretinga niger (Spix, 1825)']	['Aburria', 'jacutinga', 'Pipile jacutinga (Spix, 1825)']	75
12518	['Mabuya', 'pendeana', 'Mabuya pendeana']	['Hauya', 'heydeana', 'Hauya heydeana Donn.Sm.']	75
12519	['Plastiodon', 'spes', 'Plastiodon spes']	['Pagiodon', ' ', 'Pagiodon Peters, 1870']	75
12520	['Eleutherodactylus', 'chiastonotus', 'Eleutherodactylus (Eleutherodactylus) chiastonotus Lynch & Hoogmoed, 1977']	['Pristimantis', 'chiastonotus', 'Eleutherodactylus chiastonotus Lynch & Hoogmoed, 1977']	75
12521	['Plestiodon', 'aldrovardi', 'Plestiodon aldrovardi']	['Plestiodon', ' ', 'Plestiodon Duméril & Bibron, 1839']	74
12522	['Crocodilien', 'indéterminé', 'Crocodilien indéterminé']	['Acrocomia', 'subinermis', 'Acrocomia subinermis León']	74
12523	['Rana', 'sp. 1', 'Rana (Oderrana) sp. 1']	['Errina', 'spec', 'Errina spec (Gray, 1872)']	74
12524	['Rana', 'sp. 1', 'Rana (Odozzana) sp. 1']	['Rana', 'spec', 'Rana spec Linnaeus, 1758']	74
12525	['Rana', 'sp. 1', 'Rana (Odorrana) sp. 1']	['Rana', 'spec', 'Rana spec Linnaeus, 1758']	74
12526	['Oligodon', 'cinereus', 'Oligodon cinereus pallidocinctus Bourret, 1934']	['Oligodon', 'cinereus', 'Oligodon cinereus (Günther, 1864)']	74
12527	['Rana', 'sp. 1', 'Rana (Odorrana) sp. 1']	['Rana', 'spec', 'Rana spec Linnaeus, 1758']	74
12528	['Dromicodryas', 'resnieri', 'Dromicodryas resnieri']	['Dolichoderus', 'niger', 'Dolichoderus niger']	74
12529	['Dinodon', 'futsigense', 'Dinodon futsigense Cope, ?']	['Senecio', 'diodon', 'Senecio diodon DC.']	74
12530	['Bufo', 'Lonnbergi', 'Bufo Lonnbergi L.G. Anderson']	['Ladenbergia', 'klugii', 'Ladenbergia klugii L.Andersson']	74
12531	['Bufo', 'lonnbergi', 'Bufo lonnbergi L.G. Anderson']	['Ladenbergia', 'klugii', 'Ladenbergia klugii L.Andersson']	74
12532	['Leptodira', 'hotambeia', 'Leptodira hotambeia']	['Hutera', 'leptocarpa', 'Hutera leptocarpa']	74
12533	['Sepedon', 'haemachates', 'Sepedon haemachates Duméril & Bibron, 1854']	['Hemachatus', 'haemachates', 'Sepedon haemachates (Bonnaterre, 1790)']	74
12534	['Rana', 'sp. 1', 'Rana (odorrana) sp. 1']	['Rana', 'spec', 'Rana spec Linnaeus, 1758']	74
12535	['Mabuia', 'maculilabris', 'Mabuia maculilabris']	['Macaria', 'alba', 'Macaria alba']	74
12536	['Lygosoma', 'peronii', 'Lygosoma peronii (Fitzinger, 1826)']	['Gehyra', 'peronii', 'Peropus peronii Fitzinger, 1843']	74
12537	['Scelotes', 'gastroctitus', 'Scelotes gastroctitus']	['Cephalotes', 'atratus', 'Cephalotes atratus atratus']	74
12538	['Leptodira', 'hotamboeia', 'Leptodira hotamboeia Peracca, 1897']	['Leptonia', 'colombica', 'Leptonia colombica Pace, 1997']	74
12539	['Coleonyx', 'dovii', 'Coleonyx dovii']	['Coleonyx', ' ', 'Coleonyx Gray, 1845']	74
12540	['Mabuya', 'blandingii', 'Mabuya blandingii']	['Emys', 'blandingii', 'Emys blandingii (Holbrook, 1838)']	74
12541	['Lygosoma', 'dahomeyeuse', 'Lygosoma dahomeyeuse']	['Lygosoma', 'khoratense', 'Lygosoma khoratense error']	74
12542	['Scleroblepharus', 'delalandei', 'Scleroblepharus delalandei']	['Centaurea', 'scleroblepharus', 'Phaeopappus scleroblepharus Freyn']	74
12543	['Ablepharus', 'boutoni', 'Ablepharus boutoni plagiacephalus']	['Cryptoblepharus', 'boutonii', 'Ablepharus boutonii ater Boettger, 1913']	74
12544	['Lygosoma', 'dahomeyeuse', 'Lygosoma dahomeyeuse']	['Lygosoma', 'khoratense', 'Lygosoma khoratense error']	74
12545	['Callopeltis', 'oeserlapii', 'Callopeltis oeserlapii']	['Halopeltis', 'prostrata', 'Halopeltis prostrata']	74
12546	['Spelupes', 'verniculonis', 'Spelupes verniculonis']	['Apseudes', 'tricornis', 'Apseudes tricornis']	74
12547	['Dendrophis', 'boddaertii', 'Dendrophis boddaertii']	['Mastigodryas', 'boddaerti', 'Eudryas boddaerti']	74
12548	['Coryphodoz', 'korros', 'Coryphodoz korros']	['Coryphosmila', 'morosa', 'Coryphosmila morosa']	74
12549	['Dryophis', 'mycterisans', 'Dryophis mycterisans']	['Ahaetulla', 'mycterizans', 'Dryophis mycterizans Evans, 1905']	74
12550	['Trionyx', 'aspideretes', 'Trionyx aspideretes hurum']	['Trionyx', 'austerus', 'Aspideretes austerus (Hay, 1908)']	74
12551	['Voeltzkowia', 'rubrocaudata', 'Voeltzkowia (Voeltzkowia) rubrocaudata']	['Charactopygus', 'voeltzkowi', 'Charactopygus voeltzkowi voeltzkowi']	74
12552	['Eleutherodactylus', 'w-nigrum', 'Eleutherodactylus (Eleutherodactylus) w-nigrum (Boettger, 1892)']	['Eleutherodactylus', 'leprus', 'Eleutherodactylus leprus (Cope, 1879)']	74
12553	['Storeria', 'copii', 'Storeria copii (Cope, 1879)']	['Solieria', 'piperi', 'Solieria piperi (Coquillett, 1897)']	74
12554	['Eremias', 'speeki', 'Eremias speeki sextaeniata']	['Eresia', 'sestia', 'Eresia sestia sestia']	74
12555	['Arthroleptis', 'Millet-Horcini', 'Arthroleptis Millet-Horcini']	['Arthroleptis', 'wahlbergii', 'Arthroleptis wahlbergii wahlbergii']	74
12556	['Philodactylus', 'caudicinctus', 'Philodactylus caudicinctus']	['Hemidactylus', 'auritus', 'Hemidactylus auritus Poeppig']	74
12557	['Rhacophorus', 'cf. microtympanum', 'Rhacophorus cf. microtympanum']	['Boophis', 'microtympanum', 'Rhacophorus microtympanum (Boettger, 1881)']	74
12558	['Agkistrodon', 'halys', 'Agkistrodon halys blomhoffii (Boie, 1826)']	['Gloydius', 'halys', 'Ancistrodon halys blomhoffii Nikolsky, 1916']	74
12559	['Leptodira', 'hotemboeia', 'Leptodira hotemboeia']	['Lebia', 'leptodera', 'Lebia leptodera (Chaudoir, 1871)']	74
12560	['Emysaura', 'temminckii', 'Emysaura temminckii Duméril']	['Calidris', 'temminckii', 'Erolia temminckii (Leisler, 1812)']	74
12561	['Hyla', 'ostinodactyle', 'Hyla ostinodactyle scarthyla']	['Scarthyla', 'ostinodactyla', 'Scarthyla ostinodactyla Duellman & de Sá, 1988']	74
12562	['Heterurus', 'arcti-fasciatus', 'Heterurus arcti-fasciatus Duméril, Bibron & Duméril, 1854']	['Atractus', 'torquatus', 'Atractus torquatus (Duméril, Bibron & Duméril, 1854)']	74
12563	['Eucnemis', 'honstobkii', 'Eucnemis honstobkii']	['Microstegium', 'eucnemis', 'Pollinia eucnemis Nees']	74
12564	['Elaphe', 'laeta', 'Elaphe laeta (Baird & Girard, 1853)']	['Gila', 'robusta', 'Gila robusta Baird & Girard, 1853']	74
12565	['Brachyruton', 'plumbeum', 'Brachyruton plumbeum (Wied-Neuwied, 1820)']	['Clelia', 'plumbea', 'Coluber plumbea Wied-Neuwied, 1820']	74
12566	['Tropinodotus', 'Eutaenia', 'Tropinodotus Eutaenia']	['Optimandes', 'eugenia', 'Optimandes eugenia']	74
12567	['Cyclodus', 'casnarinoe', 'Cyclodus casnarinoe']	['Cyclotus', 'caroli', 'Cyclotus caroli caroli']	74
12568	['Euprepes', 'delalandii', 'Euprepes delalandii']	['Tarentola', 'delalandii', 'Tarentola delalandii parte']	74
12569	['Phrynops', 'nasutus', 'Phrynops nasutus wermuthi Mertens']	['Mesoclemmys', 'nasutus', 'Phrynops nasutus nasutus']	74
12570	['Oligodon', 'pseudocolor', 'Oligodon pseudocolor Wagner, 1976']	['Oligodon', 'unicolor', 'Oligodon unicolor (Kopstein, 1926)']	74
12571	['Protriton', 'petrolei', 'Protriton petrolei']	['Croton', 'beetlei', 'Croton beetlei Croizat']	74
12572	['Liophis', 'cursor', 'Liophis cursor """var c"""']	['Strigiphilus', 'cursor', 'Strigiphilus cursor']	74
12573	['Sternothaerus', 'subniger', 'Sternothaerus subniger Lacépède']	['Pteropus', 'subniger', 'Pteropus subniger (Kerr, 1792)']	74
12574	['Lygosoma', 'eridicum', 'Lygosoma eridicum Gray']	['Metridium', 'plumosa', 'Metridium plumosa']	74
12575	['Oligodon', 'cinereus', 'Oligodon cinereus tamdaoensis (Bourret, 1935)']	['Oligodon', 'cinereus', 'Oligodon cinereus (Günther, 1864)']	74
12576	['Seps', 'chaludes', 'Seps chaludes']	['Felis', 'chaus', 'Felis chaus chaus']	74
12577	['Mabouia', 'fulgidus', 'Mabouia fulgidus']	['Ficus', 'mabifolia', 'Ficus mabifolia Warb.']	74
12578	['Bothrops', 'nummifer', 'Bothrops nummifer mexicanus (Duméril, Bibron & Duméril, 1854)']	['Bolitoglossa', 'mexicanus', 'Spelerpes mexicanus (Duméril, Bibron & Duméril, 1854)']	74
12579	['Chamaeleo', 'fulleborni', 'Chamaeleo fulleborni']	['Eumenes', 'fullebornianus', 'Eumenes fullebornianus']	74
12580	['Aspidelaps', 'rhombeatus', 'Aspidelaps rhombeatus']	['Aspidelaps', 'scutatus', 'Aspidelaps scutatus scutatus']	74
12581	['Cinixys', 'homeana', 'Cinixys homeana']	['Citrus', 'pomelana', 'Citrus pomelana hort.']	74
12582	['Tortrix', 'septale', 'Tortrix septale']	['Tortrix', 'crispata', 'Tortrix crispata Meyrick, 1912']	74
12583	['Coelopeltis', 'esculapii', 'Coelopeltis esculapii']	['Scoloposcelis', 'seidaii', 'Scoloposcelis seidaii']	74
12584	['Cystignathus', 'georgianus', 'Cystignathus georgianus (Duméril & Bibron, 1841)']	['Crinia', 'georgianus', 'Cystignathus georgianus (Tschudi, 1838)']	74
12585	['Voeltzkowia', 'rubrocaudata', 'Voeltzkowia (Voeltzkowia) rubrocaudata']	['Charactopygus', 'voeltzkowi', 'Charactopygus voeltzkowi voeltzkowi']	74
12586	['Leiolopisma', 'decreciensis', 'Leiolopisma decreciensis']	['Neolepolepis', 'caribensis', 'Neolepolepis caribensis']	74
12587	['Coelopeltis', 'oesculapii', 'Coelopeltis oesculapii']	['Cyclopeltis', 'orbicularis', 'Cyclopeltis orbicularis Petr.']	74
12588	['Epicrates', 'inornatus', 'Epicrates inornatus fordii (Günther, 1861)']	['Andes', 'inornatus', 'Andes inornatus (Distant, 1911)']	74
12589	['Lygosoma', 'jobiensc', 'Lygosoma jobiensc']	['Lygosoma', 'khoratense', 'Lygosoma khoratense error']	74
12590	['Lygosoma', 'jobiensc', 'Lygosoma jobiensc meyer']	['Bidens', 'polyglossa', 'Bidens polyglossa Sherff']	74
12591	['Dipsas', 'gemmicineta', 'Dipsas gemmicineta']	['Diphysa', 'echinata', 'Diphysa echinata Rose']	74
12592	['Dryophis', 'nycterisans', 'Dryophis nycterisans']	['Lactarius', 'dryadophilus', 'Lactarius dryadophilus']	74
12593	['Drymobius', 'biviatus', 'Drymobius biviatus']	['Rubus', 'binatus', 'Rubus binatus H.Lindb.']	74
12594	['Lygosoma', 'dussumierii', 'Lygosoma dussumierii']	['Dussumieria', ' ', 'Dussumeiria']	74
12595	['Lygosoma', 'digitatum', 'Lygosoma (Liolepisma) digitatum Chabaneau, 1917']	['Molosoma', 'digitatum', 'Molosoma digitatum (Irmler, 2014)']	74
12596	['Hoplobatrchus', 'esculenta', 'Hoplobatrchus esculenta Linnaeus, 1758']	['Eulampis', 'holosericeus', 'Eulampis holosericeus (Linnaeus, 1758)']	74
12597	['Leiolopisma', 'moco', 'Leiolopisma moco']	['Lepidolopsis', ' ', 'Lepidolopsis Poljakov']	74
12598	['Plagiadon', 'helena', 'Plagiadon helena']	['Phelipanche', 'helenae', 'Phelypaea helenae Popl.']	74
12599	['Eumeces', 'mabouia', 'Eumeces mabouia (Lacépède, 1788)']	['Lamoria', 'eumeces', 'Lamoria eumeces Turner, 1913']	74
12600	['Hypsiboas', 'diabolicus', 'Hypsiboas diabolicus Fouquet & Al., 2016']	['Vibrio', 'diabolicus', 'Vibrio diabolicus Raguénès et al., 1997']	74
12601	['Mabuya', 'sakalava', 'Mabuya sakalava']	['Bussea', 'sakalava', 'Bussea sakalava Du Puy & R.Rabev.']	74
12602	['Mabuia', 'blandingii', 'Mabuia blandingii']	['Embelia', 'blinii', 'Embelia blinii H.Lév.']	74
12603	['Chelydra', 'temminckii', 'Chelydra temminckii Holbrook']	['Helostoma', 'temminckii', 'Helostoma temminckii Cuvier, 1829']	74
12604	['Hyperolius', 'francescinii', 'Hyperolius francescinii']	['Hyperolius', 'angolensis', 'Hyperolius angolensis angolensis']	74
12605	['Bavayia', 'excussida', 'Bavayia excussida']	['Bairdia', 'reussi', 'Bairdia reussi']	74
12606	['Leptotyphlops', 'bicolor', 'Leptotyphlops bicolor broadleyi Hahn & Roux-Estève, 1979']	['Leptotyphlops', 'jacobseni', 'Leptotyphlops jacobseni Broadley & Broadley, 1999']	74
12607	['Proctotretus', 'fitzingeri', 'Proctotretus fitzingeri']	['Liolaemus', 'fitzingerii', 'Proctotretus fitzingerii Duméril & Bibron, 1837']	74
12608	['Testudo', 'hyniphora', 'Testudo hyniphora (Vaillant, 1885)']	['Hynniphoria', ' ', 'Hynniphoria Suess, 1859']	74
12609	['Typhlops', 'richardi', 'Typhlops richardi platycephalus Duméril & Bibron, 1844']	['Antillotyphlops', 'platycephalus', 'Typhlops platycephalus Duméril & Bibron, 1844']	74
12610	['Tropidonotus', 'palustris', 'Tropidonotus palustris var. c Schneider']	['Anolis', 'tropidonotus', 'Anolis tropidonotus Peters, 1863']	74
12611	['Ablepharus', 'boutoni', 'Ablepharus boutoni atra']	['Vibrio', 'blepharus', 'Vibrio blepharus']	74
12612	['Emys', 'bevesii', 'Emys bevesii']	['Eresia', 'myia', 'Eresia myia']	74
12613	['Kurixalus', 'sp.', 'Kurixalus sp.']	['Kurixalus', 'naso', 'Kurixalus naso (Annandale, 1912)']	74
12614	['Gastropyxis', 'sinaraglina', 'Gastropyxis sinaraglina']	['Anotropis', 'subsalina', 'Anotropis subsalina']	74
12615	['Rhampholeon', 'kersteni', 'Rhampholeon kersteni robecchi']	['Rieppeleon', 'kerstenii', 'Rhampholeon kerstenii Peters, 1868']	74
12616	['Ablabes', 'balisdeirus', 'Ablabes balisdeirus']	['Lindenius', 'albilabris', 'Lindenius albilabris albilabris']	74
12617	['Hydromantes', 'italicus', 'Hydromantes italicus gormani']	['Hydromantes', 'shastae', 'Hydromantes shastae Gorman & Camp, 1953']	74
12618	['Ablepharus', 'boutoni', 'Ablepharus boutoni bitaeniatus']	['Ablepharus', ' ', 'Ablepharus Lichtenstein, 1823']	74
12619	['Gekkonidae', 'sp.', 'Gekkonidae sp.']	['Hesionidae', ' ', 'Hesionidae']	74
12620	['Ablepharus', 'boutoni', 'Ablepharus boutoni leschenaulti']	['Blepharis', 'buchneri', 'Blepharis buchneri Lindau']	74
12621	['Natrix', 'chrysargam', 'Natrix chrysargam']	['Pteris', 'chrysocarpa', 'Pteris chrysocarpa Link']	74
12622	['Tropidonotus', 'quinque-cinctus', 'Tropidonotus quinque-cinctus']	['Coelognathus', 'quinque', 'Tropidonotus quinque Cantor, 1839']	74
12623	['Tortix', 'eryx', 'Tortix eryx indicus Schlegel, 1837']	['Bolyeria', 'pseudo-eryx', 'Tortrix pseudo-eryx Schlegel, 1837']	74
12624	['Darevskia ', 'complexe saxicola', 'Darevskia complexe saxicola']	['Darevskia', 'saxicola', 'Darevskia saxicola (Eversmann, 1834)']	74
12625	['Plethodon', 'porphyriticum', 'Plethodon porphyriticum (Green, 1827)']	['Gyrinophilus', 'porphyriticus', 'Triton porphyriticus (Green, 1827)']	74
12626	['Tachydromus', 'trachydromoides', 'Tachydromus trachydromoides']	['Bromus', 'stachyoides', 'Bromus stachyoides Link']	74
12627	['Dinodon', 'futsigense', 'Dinodon futsigense Cope, ?']	['Senecio', 'diodon', 'Senecio diodon DC.']	74
12628	['Lygosoma', 'nimbaense', 'Lygosoma (Liolepisma) nimbaense']	['Lepidostoma', 'niigataense', 'Lepidostoma niigataense']	73
12629	['Non-Déterminé', 'SDB 20', 'Non-Déterminé SDB 20']	['Daternomina', ' ', 'Daternomina Neboiss, 2002']	73
12630	['Ischnognthus', 'occipito-maculatus', 'Ischnognthus occipito-maculatus']	['Costus', 'maculatus', 'Costus maculatus Roscoe']	73
12631	['Plestodia', 'pavimentatus', 'Plestodia pavimentatus']	['Pediacus', 'carinatus', 'Pediacus carinatus']	73
12632	['Parafimbrios', 'lao', 'Parafimbrios lao']	['Paraliris', ' ', 'Paraliris Kohl, 1884']	73
12633	['Proctotretus', 'fitzingeria', 'Proctotretus fitzingeria']	['Liolaemus', 'fitzingerii', 'Proctotretus fitzingerii Duméril & Bibron, 1837']	73
12634	['Lygosoma', 'muelleri', 'Lygosoma muelleri latifasciatum']	['Linum', 'muelleri', 'Linum muelleri Moris']	73
12635	['Mabuya', 'quinque lineata', 'Mabuya quinque lineata']	['Maesa', 'lineata', 'Maesa lineata Mez']	73
12636	['Mabuya', 'agilis', 'Mabuya agilis nigropunctata Spix, 1825']	['Irabatha', 'agilis', 'Irabatha agilis (Smith, 1858)']	73
12637	['Mabuya', 'ozorii', 'Mabuya ozorii']	['Zora', 'maculata', 'Zora maculata']	73
12638	['Amphiglossus', 'amphiglossus', 'Amphiglossus amphiglossus astrolabi']	['Hippoglossus', 'hippoglossus', 'Hippoglossus hippoglossus (Walbaum, 1792)']	73
12639	['Morethia', 'lineo-ocellatum', 'Morethia lineo-ocellatum']	['Chilionema', 'ocellatum', 'Chilionema ocellatum (Kuetz.) Sauv.']	73
12640	['Mabuya', 'quinq.scharica', 'Mabuya quinq.scharica']	['Mabuya', 'unistriata', 'Mabuya unistriata']	73
12641	['Leptodira', 'hotamboia', 'Leptodira hotamboia']	['Leptodius', 'hombronii', 'Leptodius hombronii (Lucas, 1853)']	73
12642	['Naja', 'cavinatus', 'Naja cavinatus leakeyi']	['Najas', 'laevis', 'Najas laevis Lojac.']	73
12643	['Liophis', 'epinephleus', 'Liophis epinephleus quadrilineata']	['Epinephelus', 'orientalis', 'Epinephelus orientalis']	73
12644	['Ablepharus', 'boutoni', 'Ablepharus boutoni poecilopleurus']	['Cryptoblepharus', 'boutonii', 'Ablepharus boutonii ater Boettger, 1913']	73
12645	['Ablepharus', 'boutoni', 'Ablepharus boutoni degrijsi']	['Blepharis', 'buchneri', 'Blepharis buchneri Lindau']	73
12646	['Coluber', 'najadum', 'Coluber najadum dahlii Schinz, 1887']	['Coluber', ' ', 'Coluber Linnaeus, 1758']	73
12647	['Mabuya', 'aff. quinquetaeniata', 'Mabuya aff. quinquetaeniata (Licht., 1823)']	['Calamaria', 'quinquetaeniata', 'Calamaria quinquetaeniata Despax, 1912']	73
12648	['Gastropyxis', 'sinaragdina', 'Gastropyxis sinaragdina']	['Lamprolepis', 'smaragdina', 'Lamprolepis smaragdina smaragdina']	73
12649	['Pseuderyx', 'inagnitus', 'Pseuderyx inagnitus Bocourt, 1894']	['Pseudoeryx', ' ', 'Pseuderyx Fitzinger, 1843']	73
12650	['Xenodon', 'typhlus', 'Xenodon typhlus']	['Xenodon', 'suspectus', 'Xenodon suspectus Cope']	73
12651	['Panaspis', 'sp. A', 'Panaspis (Leptosiaphos) sp. A']	['Leptosiaphos', 'pauliani', 'Panaspis pauliani (Angel, 1940)']	73
12652	['Axolotl', 'mexicanum', 'Axolotl mexicanum var. licheneides']	['Allium', 'mexicanum', 'Allium mexicanum Traub']	73
12653	['Tortrix', 'pseudoeryx', 'Tortrix pseudoeryx Schlegel, 1837']	['Pseudoeryx', ' ', 'Pseudoerix Thon, 1838']	73
12654	['Leptotyphlops', 'goudoti', 'Leptotyphlops goudoti phenops']	['Leptotyphlopsis', 'doderoi', 'Leptotyphlopsis doderoi (Razzauti, 1914)']	73
12655	['Leiolopisma', 'lineo-ocellatum', 'Leiolopisma lineo-ocellatum']	['Alocobisium', 'ocellatum', 'Alocobisium ocellatum Beier, 1978']	73
12656	['Doipuixalus', 'paitooni', 'Doipuixalus paitooni']	['Gyrophallus', 'pantonii', 'Gyrophallus pantonii']	73
12657	['Ablepharus', 'boutoni', 'Ablepharus boutoni poeciloplurus']	['Cryptoblepharus', 'boutonii', 'Ablepharus boutonii ater Boettger, 1913']	73
12658	['Testudo', 'vosmaeri', 'Testudo vosmaeri Suckow, 1798']	['Vosmaeria', ' ', 'Vosmaeria Fristedt, 1885']	73
12659	['Dryophylae', 'goudoti', 'Dryophylae goudoti']	['Leonotis', 'dysophylla', 'Leonotis dysophylla Benth.']	73
12660	['Amphiesma', 'chrysargoides', 'Amphiesma chrysargoides Schlegel']	['Semele', 'physoides', 'Amphidesma physoides Lamarck, 1818']	73
12661	['Uromastix', 'hardureku', 'Uromastix hardureku']	['Uromastyx', ' ', 'Uromastix Merrem, 1820']	73
12662	['Ctenosaura', 'quinque', 'Ctenosaura quinque carinata']	['Ctenosaura', 'quinquecarinata', 'Ctenosaura quinquecarinata (Gray, 1842)']	73
12663	['Mabuya', 'elegans/gravenhortii', 'Mabuya elegans/gravenhortii']	['Micrurus', 'gravenhorstii', 'Elaps gravenhorstii Boulenger, 1896']	73
12664	['Chamaeleo', 'johustoni', 'Chamaeleo johustoni vauerosecae']	['Trioceros', 'johnstoni', 'Chamaeleo johnstoni crenulatus Laurent, 1951']	73
12665	['Lystrophis', 'semi-cinctus', 'Lystrophis semi-cinctus']	['Lupinus', 'lysichitophilus', 'Lupinus lysichitophilus C.P.Sm.']	73
12666	['Hyla', 'haraldschultzi', 'Hyla haraldschultzi']	['Arnoldoschultzea', ' ', 'Arnoldoschultzea Mildbr.']	73
12667	['Liophis', 'cobella? (15 séries)', 'Liophis cobella? (15 séries)']	['Liris', 'bella', 'Liris bella (Rohwer, 1911)']	73
12668	['Liophis', 'cobella? (10 séries)', 'Liophis cobella? (10 séries)']	['Liris', 'bella', 'Liris bella (Rohwer, 1911)']	73
12669	['Leilopisma', 'aubnianus', 'Leilopisma aubnianus']	['Leiolopisma', ' ', 'Liolopisma Agassiz, 1846']	73
12670	['Coluber', 'algirus', 'Coluber algirus villiersi Bons, 1962']	['Lindenius', 'algirus', 'Crabro algirus Kohl, 1892']	73
12671	['Platydactylus', 'cepedianus', 'Platydactylus cepedianus madagascariensis Gray']	['Pachydactylus', 'capensis', 'Pachydactylus capensis capensis']	73
12672	['Rachiodon', 'scaber', 'Rachiodon scaber Linnaeus']	['Raja', 'scabra', 'Raja scabra Linnaeus, 1764']	73
12673	['Scleroblepharis', 'delalandii', 'Scleroblepharis delalandii']	['Sclerolepis', 'kalmii', 'Sclerolepis kalmii Monnier']	73
12674	['Pleitiodon', 'pavimentatus', 'Pleitiodon pavimentatus']	['Prionodon', 'pinnatus', 'Prionodon pinnatus Hampe']	73
12675	['Phelsuma', 'longinsulae', 'Phelsuma longinsulae menaiensis']	['Phelsuma', 'menaiensis', 'Phelsuma menaiensis Mertens, 1966']	73
12676	['Tantilla', 'semi-cinctum', 'Tantilla semi-cinctum']	['Tantilla', 'relicta', 'Tantilla relicta relicta']	73
12677	['Bufo', 'cf. xeros', 'Bufo cf. xeros']	['Bufo', 'bufo', 'Bufo bufo bufo']	73
12678	['Rhacophorus', 'liber', 'Rhacophorus liber megalocephalus']	['Rhacophorus', 'malabaricus', 'Rhacophorus malabaricus Jerdon, 1870']	73
12679	['Pseudemys', 'terrapen', 'Pseudemys terrapen stejnegeri']	['Terrapene', 'nelsoni', 'Terrapene nelsoni Stejneger, 1925']	73
12680	['Lygosoma', 'reichenowii', 'Lygosoma reichenowii melanostictum']	['Lacertaspis', 'reichenowii', 'Lygosoma reichenowii Peters, 1874']	73
12681	['Coloburus', 'ceylanicus', 'Coloburus ceylanicus Duméril & Bibron, 1854']	['Hoplobatrachus', 'ceylanicus', 'Hoplobatrachus ceylanicus Peters, 1863']	73
12682	['Microgekko', 'sp.', 'Microgekko (jalu) sp.']	['Microcos', ' ', 'Microcos L.']	73
12683	['Leptodira', 'hotomboeia', 'Leptodira hotomboeia']	['Hutera', 'leptocarpa', 'Hutera leptocarpa']	73
12684	['Phrynops', 'nasutus', 'Phrynops (Batrachemys) nasutus wermuthi']	['Promops', 'nasutus', 'Promops nasutus nasutus']	73
12685	['Clelia', 'occipitolutea', 'Clelia occipitolutea (Duméril, Bibron & Duméril, 1854)']	['Calamaria', 'pavimentata', 'Calamaria pavimentata Duméril, Bibron & Duméril, 1854']	73
12686	['Salea', 'rosaceum', 'Salea rosaceum Thominot, 1889']	['Trichius', 'rosaceus', 'Scarabaeus rosaceus Voet, 1769']	73
12687	['Mabuya', 'quinquetaeniatus', 'Mabuya quinquetaeniatus']	['Mabuya', 'unistriata', 'Mabuya unistriata']	73
12688	['Dryophis', 'zinthozona', 'Dryophis zinthozona']	['Dysaphis', 'incognita', 'Dysaphis incognita']	73
12689	['Triton', 'symetricus', 'Triton symetricus Duméril & Bibron']	['Distorsio', 'constrictus', 'Triton constrictus Broderip, 1833']	72
12690	['Triglyphados', 'circolum', 'Triglyphados circolum']	['Triglyphodon', ' ', 'Triglyphodon Duméril, 1853']	72
12691	['Bothrops', 'boussangaulti', 'Bothrops boussangaulti']	['Bothropolys', 'elongalus', 'Bothropolys elongalus']	72
12692	['Maticora', 'bivirgata', 'Maticora bivirgata bivirgata (Boie, 1827)']	['Maira', 'bisnigra', 'Maira bisnigra Bigot, 1878']	72
12693	['Maticora', 'bivirgata', 'Maticora bivirgata flaviceps (Cantor, 1839)']	['Cylindera', 'bivirgulata', 'Cylindera bivirgulata (Fairmaire, 1889)']	72
12694	['Maticora', 'bivirgata', 'Maticora bivirgata flaviceps (Cantor, 1839)']	['Cylindera', 'bivirgulata', 'Cylindera bivirgulata (Fairmaire, 1889)']	72
12695	['Seytale', 'mausviedi', 'Seytale mausviedi']	['Psidium', 'submetrale', 'Psidium submetrale McVaugh']	72
12696	['Cerllopeltis', 'oesculapii', 'Cerllopeltis oesculapii']	['Cyclopeltis', 'orbicularis', 'Cyclopeltis orbicularis Petr.']	72
12697	['Trionyx', 'aspideretes', 'Trionyx aspideretes gangeticus']	['Trionyx', 'austerus', 'Aspideretes austerus (Hay, 1908)']	72
12698	['Bothrops', 'boussingaultii', 'Bothrops boussingaultii Jan, 1863']	['Biophytum', 'boussingaultii', 'Biophytum boussingaultii Klotzsch']	72
12699	['Maticora', 'bivirgata', 'Maticora bivirgata flaviceps (Cantor, 1839)']	['Cylindera', 'bivirgulata', 'Cylindera bivirgulata (Fairmaire, 1889)']	72
12700	['Triton', 'tranjatres', 'Triton tranjatres']	['Carpias', 'triton', 'Bagatus triton Pires, 1982']	72
12701	[' ', 'jackoniensis', 'Hylidae']	['Lachesis', ' ', 'Lachoesis']	72
12702	['Brookesia', 'aff. betschi', 'Brookesia aff. betschi']	['Brookesia', 'betschi', 'Brookesia betschi Brygoo, Blanc & Domergue, 1974']	72
12703	['Erreur De N° ', ' ', 'Erreur De N° ']	['Eremurus', ' ', 'Eremurus M.Bieb.']	72
12704	['Diemyctylus', 'kallerti', 'Diemyctylus kallerti']	['Cistus', 'ralletii', 'Cistus ×ralletii']	72
12705	['Mabuya', 'septemtoeniatus', 'Mabuya septemtoeniatus']	['Septemtriocetus', ' ', 'Septemtriocetus Lambert, 2008']	72
12706	['Tortrex', 'seytale', 'Tortrex seytale']	['Sorex', 'fretalis', 'Sorex fretalis']	72
12707	['Uperanodon', 'ochrocollare', 'Uperanodon ochrocollare (Spix, 1825)']	['Praon', 'collare', 'Praon collare Forster, 1867']	72
12708	['Lystrophis', "d'Orbinyi", "Lystrophis d'Orbinyi"]	['Dysaphis', 'orientalis', 'Dysaphis orientalis']	72
12709	['Pas De Fiche', ' ', 'Pas De Fiche']	['Poa', 'fischeri', 'Poa fischeri Prob.']	72
12710	['Mabuya', 'septetaeniatus', 'Mabuya septetaeniatus']	['Abax', 'planatus', 'Abax planatus name']	72
12711	['Fiche Ne Corresponda', ' ', 'Fiche Ne Corresponda']	['Cordia', 'fischeri', 'Cordia fischeri Gürke']	72
12712	['Calotes', 'gutturosus', 'Calotes gutturosus (Schlegel)']	['Falcidens', 'gutturosus', 'Falcidens gutturosus (Kowalevsky, 1901)']	72
12713	['Megalixalus', 'luteostriata', 'Megalixalus luteostriata']	['Megalopus', 'luteosignatus', 'Megalopus luteosignatus Pic, 1940']	72
12714	['Ptychozoon', 'lionotum', 'Ptychozoon lionotum']	['Ptychomnion', 'latifolium', 'Ptychomnion latifolium Ångström']	72
12715	['Agkistrodon', 'blomchaffi', 'Agkistrodon blomchaffi']	['Agkistrodon', ' ', 'Agkistrodon Huxley, 1865']	72
12716	['Prionodactylus', "o'shaughnessyi", "Prionodactylus o'shaughnessyi"]	['Cardiodactylus', 'haani', 'Cardiodactylus haani']	72
12717	['Ptychadena', 'tigrina', 'Ptychadena tigrina occipitalis']	['Ptychadena', 'trinodis', 'Ptychadena trinodis (Boettger, 1881)']	72
12718	['Lygosoma', 'noctua', 'Lygosoma (Liolepisma) noctua']	['Lygaeosoma', 'neglecta', 'Lygaeosoma neglecta Distant, 1901']	72
12719	['Pyxidea', 'rouhoti', 'Pyxidea rouhoti (Gray, 1863)']	['Myrsidea', 'rohi', 'Myrsidea rohi Ansari, 1956']	72
12720	['Dromicodryas', 'quadri-lineatus', 'Dromicodryas quadri-lineatus']	['Dryocopus', 'lineatus', 'Dryocopus lineatus lineatus']	72
12721	['Micrurus', 'indoxintus', 'Micrurus indoxintus divaricatus (Hallowell, ?)']	['Micrurus', 'lemniscatus', 'Micrurus lemniscatus lemniscatus']	72
12722	['Sepedos', 'hoemachates', 'Sepedos hoemachates']	['Ectinus', 'sepes', 'Ectinus sepes']	72
12723	['Natrix', 'chtysarga', 'Natrix chtysarga']	['Cahara', 'jugatoria', 'Cahara jugatoria']	72
12724	['Brachyrhyton', 'plombeum', 'Brachyrhyton plombeum']	['Brachychiton', 'roseus', 'Brachychiton ×roseus Guymer']	72
12725	['Ischnognathus', 'occipito-maculatus', 'Ischnognathus occipito-maculatus']	['Pipilo', 'maculatus', 'Pipilo maculatus maculatus']	72
12726	['Tropidonotus', 'saurita', 'Tropidonotus saurita var.faireyi (Say, 1823)']	['Anolis', 'tropidonotus', 'Anolis tropidonotus Peters, 1863']	72
12727	['Non-Déterminé', 'SDB 26', 'Non-Déterminé SDB 26']	['Daternomina', ' ', 'Daternomina Neboiss, 2002']	71
12728	['Non-Déterminé', 'SDB 28', 'Non-Déterminé SDB 28']	['Daternomina', ' ', 'Daternomina Neboiss, 2002']	71
12729	['Non-Déterminé', 'SDB 29', 'Non-Déterminé SDB 29']	['Daternomina', ' ', 'Daternomina Neboiss, 2002']	71
12730	['Non-Déterminé', 'SDB 30', 'Non-Déterminé SDB 30']	['Daternomina', ' ', 'Daternomina Neboiss, 2002']	71
12731	['Non-Déterminé', 'SDB 24', 'Non-Déterminé SDB 24']	['Daternomina', ' ', 'Daternomina Neboiss, 2002']	71
12732	['Mabuya', 'zuliae', 'Mabuya zuliae MIRALLES ET AL., 2009']	['Manlaya', 'ultima', 'Manlaya ultima Li et al., 2019']	71
12733	['Non-Déterminé', 'SDB 32', 'Non-Déterminé SDB 32']	['Daternomina', ' ', 'Daternomina Neboiss, 2002']	71
12734	['Non-Déterminé', 'SDB 40', 'Non-Déterminé SDB 40']	['Daternomina', ' ', 'Daternomina Neboiss, 2002']	71
12735	['Phrynonax', 'faucherei', 'Phrynonax faucherei Mocquard, 1903']	['Pycnodonte', 'frauscheri', 'Pycnodonta frauscheri Traub, 1938']	71
12736	['Non-Déterminé', 'SDB 42', 'Non-Déterminé SDB 42']	['Daternomina', ' ', 'Daternomina Neboiss, 2002']	71
12737	['Non-Déterminé', 'SDB 50', 'Non-Déterminé SDB 50']	['Daternomina', ' ', 'Daternomina Neboiss, 2002']	71
12738	['Non-Déterminé', 'SDB 22', 'Non-Déterminé SDB 22']	['Daternomina', ' ', 'Daternomina Neboiss, 2002']	71
12739	['Homalocranion', 'atro-cinctus', 'Homalocranion atro-cinctus (Schlegel, 1837)']	['Erythrolamprus', 'atro-cinctus', 'Coluber atro-cinctus Daudin, 1803']	71
12740	['Non-Déterminé', 'SDB 23', 'Non-Déterminé SDB 23']	['Daternomina', ' ', 'Daternomina Neboiss, 2002']	71
12741	['Sibynomorphus', 'mikanii', 'Sibynomorphus mikanii neuwiedi (Ihering, 1910)']	['Sibynomorphus', ' ', 'Sibynomorphus Fitzinger, 1843']	71
12742	['Non-Déterminé', 'SDB 21', 'Non-Déterminé SDB 21']	['Daternomina', ' ', 'Daternomina Neboiss, 2002']	71
12743	['Non-Déterminé', 'SDB 12', 'Non-Déterminé SDB 12']	['Daternomina', ' ', 'Daternomina Neboiss, 2002']	71
12744	['Lygosoma', 'mülleri', 'Lygosoma mülleri latifasciatum']	['Calosoma', 'oliveri', 'Calosoma oliveri']	71
12745	['Zosdrig', 'systale', 'Zosdrig systale']	['Systenus', 'zurqui', 'Systenus zurqui']	71
12746	['Amolops', 'khaochong', 'Amolops khaochong']	['Ampholophus', ' ', 'Ampholophus Wang & Tong, 1996']	71
12747	['Amphiglossus', 'aff. poecilopus', 'Amphiglossus aff. poecilopus']	['Asilus', 'poecilopus', 'Asilus poecilopus Philippi, 1865']	71
12748	['Phelsuma', 'longinsulae', 'Phelsuma longinsulae pulchra']	['Phoma', 'longissima', 'Sphaeria longissima Pers.']	71
12749	['Enygrus', 'bibroni', 'Enygrus bibroni unicolor']	['Pyrus', 'mini', 'Pyrus mini Unger']	71
12750	['Mabuya', 'gravenhorsty', 'Mabuya gravenhorsty']	['Gravenhorstia', ' ', 'Gravenhorstia Boie, 1836']	71
12751	['Dryophylax', 'veridissinus', 'Dryophylax veridissinus']	['Acrophylax', 'vernalis', 'Acrophylax vernalis vernalis']	71
12752	['Panaspis', 'sp. B', 'Panaspis (Leptosiaphos) sp. B']	['Leptosiaphos', 'pauliani', 'Panaspis pauliani (Angel, 1940)']	71
12753	['Desmognathus', 'kanawha', 'Desmognathus kanawha Pyron & Beamer, 2022']	['Desmognathus', ' ', 'Desmognathus Baird, 1850']	71
12754	['Lystrophis', "d'orbignyii", "Lystrophis d'orbignyii"]	['Deltochilum', 'orbignyi', 'Deltochilum orbignyi orbignyi']	71
12755	['Desmognathus', 'mavrokoilius', 'Desmognathus mavrokoilius Pyron & Beamer, 2022']	['Desmognathus', 'melanius', 'Desmognathus melanius (Martof, 1956)']	71
12756	['Maracaiba', 'zuliae', 'Maracaiba zuliae (MIRALLES ET AL., 2009)']	['Maracaiba', 'zuliae', 'Maracaiba zuliae (Miralles, Rivas, Bonillo, Schargel, Barros, García-Perez & Barrio-Amorós, 2009)']	70
12757	['Eumeces', 'cepedii', 'Eumeces cepedii var. b Cocteau']	['Mabuya', 'cepedii', 'Tiliqua cepedii Cocteau, 1837']	70
12758	['Archaeolacerta', 'valentini', 'Archaeolacerta valentini lantzi-syreni']	['Darevskia', 'valentini', 'Darevskia valentini valentini']	70
12759	['Mabuya', 'makolowodei', 'Mabuya makolowodei']	['Babax', 'koslowi', 'Babax koslowi koslowi']	70
12760	['Coelopeltis', 'moxapossulanoe', 'Coelopeltis moxapossulanoe']	['Moraea', 'coelestis', 'Moraea coelestis']	70
12761	['Grenouille', "d'Espagne", "Grenouille d'Espagne"]	['Grevillea', 'dielsiana', 'Grevillea dielsiana C.A.Gardner']	70
12762	['Elapoatyfrontalis', 'sp.', 'Elapoatyfrontalis sp.']	['Pattalias', ' ', 'Pattalias S.Watson']	70
12763	['Rhacophorus', 'goudoti', 'Rhacophorus goudoti flavoguttatus']	['Rhacophorus', 'bipunctatus', 'Rhacophorus bipunctatus Ahl, 1927']	70
12764	['Calamophis', 'ruuddelangi', 'Calamophis ruuddelangi Murphy, 2012']	['Calamophis', ' ', 'Calamophis Meyer, 1874']	70
12765	['Coulangesia', 'fiherenanaensis', 'Coulangesia fiherenanaensis Domergue, 1977']	['Clania', 'glenlyonensis', 'Clania glenlyonensis (Dombrow, 1997)']	70
12766	['La Fiche Ne Correspo', ' ', 'La Fiche Ne Correspo']	['Corynespora', 'ficicola', 'Corynespora ficicola Rao']	70
12767	['Mabuya', 'nebulosylvestris', 'Mabuya nebulosylvestris MIRALLES ET AL., 2009']	['Orosaura', 'nebulosylvestris', 'Mabuya nebulosylvestris Miralles, Fuenmayor, Bonillo, Schargel, Barros, García-Perez & Barrio-Amorós, 2009']	70
12768	['Pas De Localisation', ' ', 'Pas De Localisation']	['Calisto', 'crypta', 'Calisto crypta']	70
12769	['Fiche Ne Correspond', ' ', 'Fiche Ne Correspond']	['Cresponea', ' ', 'Cresponea Egea & Torrente']	70
12770	['Potamochelys', 'amyda', 'Potamochelys amyda cartlaginea']	['Amanoa', 'potamophila', 'Amanoa potamophila Croizat']	70
12771	['Non-Déterminé', 'SDB 18', 'Non-Déterminé SDB 18']	['Hermione', ' ', 'Hermione Salisb., 1812']	70
12772	['Dierogekko', 'sp.', 'Dierogekko (baoba) sp.']	['Indogekko', ' ', 'Indogekko']	69
12773	['Feyervarya', 'kirtisinghei', 'Feyervarya kirtisinghei']	['Cervaria', 'rivini', 'Cervaria rivini Gaertn.']	69
12774	['Ne Correspond Pas Av', ' ', 'Ne Correspond Pas Av']	['Sida', 'correoides', 'Sida correoides A.Cunn.']	69
12775	['Mabuya', 'aff. blandingi', 'Mabuya aff. blandingi']	['Matucana', 'blancii', 'Matucana blancii Backeb.']	69
12776	['Non-Déterminé', 'SDB 19', 'Non-Déterminé SDB 19']	['Notoncus', 'enormis', 'Notoncus enormis Szabo, 1910']	69
12777	['Bufo', 'gutturosus', 'Bufo gutturosus Sonnini & Latreille, 1802']	['Uranoscopus', 'bufo', 'Uranoscopus bufo Valenciennes, 1843']	69
12778	['Mabuya', 'aff. maculilabris', 'Mabuya aff. maculilabris']	['Maculigilia', 'maculata', 'Maculigilia maculata (Parish) V.E.Grant']	69
12779	['Herpetodryas', 'poitei', 'Herpetodryas poitei var. gruneus']	['Herpetodryas', ' ', 'Herpetodryas Schlegel, 1837']	69
12780	['Non-Déterminé', 'SDB 13', 'Non-Déterminé SDB 13']	['Lento', 'hermione', 'Lento hermione Schaus, 1913']	69
12781	['Gongylus', 'moco', 'Gongylus (Lygosoma) moco']	['Yumenocoleus', 'longus', 'Yumenocoleus longus longus']	69
12782	['Rhacophorus', 'leucomystax', 'Rhacophorus (Rhacophorus) leucomystax teraiensis Dubois, 1987']	['Polypedates', 'leucomystax', 'Rhacophorus leucomystax megacephalus (Hallowell, 1861)']	69
12783	['Non-Déterminé', 'SDB 34', 'Non-Déterminé SDB 34']	['Sida', 'contermina', 'Sida contermina Domin']	68
12784	['Non-Déterminé', 'SDB 33', 'Non-Déterminé SDB 33']	['Sida', 'contermina', 'Sida contermina Domin']	68
12785	['Non-Déterminé', 'SDB 51', 'Non-Déterminé SDB 51']	['Sida', 'contermina', 'Sida contermina Domin']	68
12786	['Non-Déterminé', 'SDB 31', 'Non-Déterminé SDB 31']	['Sida', 'contermina', 'Sida contermina Domin']	68
12787	['Non-Déterminé', 'SDB 36', 'Non-Déterminé SDB 36']	['Sida', 'contermina', 'Sida contermina Domin']	68
12788	['Non-Déterminé', 'SDB 14', 'Non-Déterminé SDB 14']	['Sida', 'contermina', 'Sida contermina Domin']	68
12789	['Non-Déterminé', 'SDB 15', 'Non-Déterminé SDB 15']	['Sida', 'contermina', 'Sida contermina Domin']	68
12790	['Non-Déterminé', 'SDB 16', 'Non-Déterminé SDB 16']	['Sida', 'contermina', 'Sida contermina Domin']	68
12791	['Non-Déterminé', 'SDB 17', 'Non-Déterminé SDB 17']	['Sida', 'contermina', 'Sida contermina Domin']	68
12792	['Non-Déterminé', 'SDB 35', 'Non-Déterminé SDB 35']	['Sida', 'contermina', 'Sida contermina Domin']	68
12793	['Non-Déterminé', 'SDB 39', 'Non-Déterminé SDB 39']	['Sida', 'contermina', 'Sida contermina Domin']	68
12794	['Alligator', 'palpebrosus', 'Alligator palpebrosus var. ii (Cuvier cf Vaillant, 1898)']	['Alligator', 'lucius', 'Alligator lucius (Cuvier, 1807)']	68
12795	['Non-Déterminé', 'SDB 47', 'Non-Déterminé SDB 47']	['Sida', 'contermina', 'Sida contermina Domin']	68
12796	['Non-Déterminé', 'SDB 41', 'Non-Déterminé SDB 41']	['Sida', 'contermina', 'Sida contermina Domin']	68
12797	['Non-Déterminé', 'SDB 43', 'Non-Déterminé SDB 43']	['Sida', 'contermina', 'Sida contermina Domin']	68
12798	['Non-Déterminé', 'SDB 44', 'Non-Déterminé SDB 44']	['Sida', 'contermina', 'Sida contermina Domin']	68
12799	['Non-Déterminé', 'SDB 49', 'Non-Déterminé SDB 49']	['Sida', 'contermina', 'Sida contermina Domin']	68
12800	['Non-Déterminé', 'SDB 45', 'Non-Déterminé SDB 45']	['Sida', 'contermina', 'Sida contermina Domin']	68
12801	['Non-Déterminé', 'SDB 38', 'Non-Déterminé SDB 38']	['Sida', 'contermina', 'Sida contermina Domin']	68
12802	['Phrynohyas', 'hadroceps', 'Phrynohyas hadroceps Lescure & Marty, 2000']	['Trachycephalus', 'hadroceps', 'Phrynohyas hadroceps (Duellman & Hoogmoed, 1992)']	68
12803	['Non-Déterminé', 'SDB 48', 'Non-Déterminé SDB 48']	['Sida', 'contermina', 'Sida contermina Domin']	68
12804	['Non-Déterminé', 'SDB 46', 'Non-Déterminé SDB 46']	['Sida', 'contermina', 'Sida contermina Domin']	68
12805	['Desmognathus', 'pascagoula', "Desmognathus pascagoula Pyron, O'Connell, Lamb & Beamer, 2022"]	['Desmognathus', 'valentinei', 'Desmognathus valentinei Means, Lamb & Bernardo, 2017']	67
12806	['Mabuya', 'quinqu.langheldi', 'Mabuya quinqu.langheldi']	['Trachylepis', 'langheldi', 'Mabuya langheldi Sternfeld, 1917']	67
12807	['Mesalina', 'simoni', 'Mesalina simoni saharae Pizzigalli, Crochet, Geniez, Martinez-Freira, Velo-Antón & Brito, 2020']	['Mesalina', 'arnoldi', 'Mesalina arnoldi Sindaco, Simó-Riudalbas, Sacchi & Carranza, 2018']	62
12808	['Mesalina', 'adrarensis', 'Mesalina adrarensis Pizzigalli, Crochet, Geniez, Martinez-Freira, Velo-Antón & Brito, 2020']	['Cratocroce', 'araripensis', 'Cratocroce araripensis Nel & Pella, 2020']	62
12809	['Rana 5Hylarana) Sp.', ' ', 'Rana 5Hylarana) Sp.']	['Anania', 'nsp', 'Anania nsp']	61
12810	['Petite Tortue', 'du Fort-Dauphin', 'Petite Tortue (de terre) du Fort-Dauphin Commerson & Jossigny, 1770']	['Diaphorina', 'petteyi', 'Diaphorina petteyi Capener, 1970']	56
